# Anti-capsule human monoclonal antibodies protect against hypervirulent and pandrug-resistant *Klebsiella pneumoniae*

**DOI:** 10.1101/2024.02.14.580141

**Authors:** Emanuele Roscioli, Vittoria Zucconi Galli Fonseca, Soraya Soledad Bosch, Ida Paciello, Giuseppe Maccari, Giampiero Batani, Samuele Stazzoni, Giulia Cardinali, Giusy Tiseo, Cesira Giordano, Yuwei Shen, Laura Capoccia, Matteo Ridelfi, Marco Troisi, Noemi Manganaro, Chiara Mugnaini, Dario Cardamone, Concetta De Santi, Annalisa Ciabattini, Linda Cerofolini, Marco Fragai, Danilo Licastro, David P. Nicolau, Kamilia Abdelraouf, Simona Barnini, Francesco Menichetti, Marco Falcone, Claudia Sala, Anna Kabanova, Rino Rappuoli

## Abstract

The silent pandemic caused by antimicrobial resistance (AMR) requires innovative therapeutic approaches. Human monoclonal antibodies (mAbs), which are among the most transformative, safe and effective drugs in oncology and autoimmunity, are rarely used for infectious diseases and not yet used for AMR. Here we applied an antigen-agnostic strategy to isolate extremely potent human mAbs against *Klebsiella pneumoniae* (Kp) sequence type 147 (ST147), a hypervirulent and pandrug-resistant clonotype which is spreading globally. Isolated mAbs target the bacterial capsule and the O-antigen. Surprisingly, although both capsule- and O-antigen-specific mAbs displayed bactericidal activity in the picomolar range *in vitro*, only the capsule-specific mAbs were protective against fulminant ST147 bloodstream infection. Protection correlated with *in vitro* bacterial uptake by macrophages and enchained bacterial growth. Our study describes the only drug able to protect against pandrug-resistant Kp and provides a strategy to isolate mAbs and identify correlates of protection against AMR bacteria.

## Supplementary material for "Anti-capsule human monoclonal antibodies protect against hypervirulent and pandrug-resistant *Klebsiella pneumoniae*": Table S3

### Sheet: Sheet1
Table S3 (.xls file). Pangenome presence-absence table of COGs in cluster 1 , related to Figure 2. The presence/absence table of COGs generated from Roary was annotated with gene ontology (GO), Kegg and PFAM functional annotations, and filtered for COGs present exclusively in strains belonging to the cluster 1.
query	seed_ortholog	evalue	score	eggNOG_OGs	max_annot_lvl	COG_category	Description	Preferred_name	GOs	EC	KEGG_ko	KEGG_Pathway	KEGG_Module	KEGG_Reaction	KEGG_rclass	BRITE	KEGG_TC	CAZy	BiGG_Reaction	PFAMs	Gene	Non-unique Gene name	Annotation	No. isolates	No. sequences	Avg sequences per isolate	Genome Fragment	Order within Fragment	Accessory Fragment	Accessory Order with Fragment	QC	Min group size nuc	Max group size nuc	Avg group size nuc	ST147_NDM9	ST147_NDM1_ci2	ST13_OXA48	ST512_VIM	ST493	ST258	ST307_NDM5	ST147_NDM1_ci1
OFHBHA_00765	399742.Ent638_3514	2.33e-225	663.0	COG0582@1|root,COG0582@2|Bacteria,1N45B@1224|Proteobacteria,1RNDM@1236|Gammaproteobacteria,3X0W4@547|Enterobacter	1236|Gammaproteobacteria	L	Belongs to the 'phage' integrase family	int	-	-	-	-	-	-	-	-	-	-	-	Phage_integrase	group_893	Integrase	Integrase	3	3	1	140	2421	7.0	49.0		998	998	998	OFHBHA_00765	PMCAII_02925						HCOFPE_12215
OFHBHA_00770	218493.SBG_2844	7.87e-96	283.0	COG2932@1|root,COG2932@2|Bacteria,1RE0U@1224|Proteobacteria,1S7C6@1236|Gammaproteobacteria	1236|Gammaproteobacteria	K	repressor	-	-	-	-	-	-	-	-	-	-	-	-	Phage_CI_C,Phage_CI_repr	group_894	hypothetical protein	hypothetical protein	3	3	1	140	2420	7.0	48.0		575	575	575	OFHBHA_00770	PMCAII_02920						HCOFPE_12210
OFHBHA_00775	399742.Ent638_3512	1.83e-42	180.0	2F6NG@1|root,33Z50@2|Bacteria,1NXBR@1224|Proteobacteria,1SQ56@1236|Gammaproteobacteria	1236|Gammaproteobacteria	-	-	apl	-	-	-	-	-	-	-	-	-	-	-	-	Prophage excisionase		Prophage excisionase	3	3	1	140	2419	7.0	47.0		263	263	263	OFHBHA_00775	PMCAII_02915						HCOFPE_12205
OFHBHA_00780	218493.SBG_2842	3.74e-115	330.0	2BX0J@1|root,30H36@2|Bacteria,1R6TW@1224|Proteobacteria,1RZIA@1236|Gammaproteobacteria,3ZM6I@590|Salmonella	1236|Gammaproteobacteria	S	Phage regulatory protein CII (CP76)	cII	-	-	-	-	-	-	-	-	-	-	-	Phage_CP76	Regulatory protein CII		Regulatory protein CII	3	3	1	140	2418	7.0	46.0		509	509	509	OFHBHA_00780	PMCAII_02910						HCOFPE_12200
OFHBHA_00785	12407.Q6K1F7_9CAUD	8.23e-39	129.0	4QEI8@10239|Viruses,4R0K8@35237|dsDNA viruses no RNA stage,4QR61@28883|Caudovirales,4QKFQ@10662|Myoviridae	10662|Myoviridae	S	Protein of unknown function (DUF2724)	-	-	-	-	-	-	-	-	-	-	-	-	-	DUF2724 domain-containing protein		DUF2724 domain-containing protein	3	3	1	140	2417	7.0	45.0		200	200	200	OFHBHA_00785	PMCAII_02905						HCOFPE_12195
OFHBHA_00790	1114922.CIFAM_19_02170	7.63e-74	221.0	2ECF0@1|root,336D7@2|Bacteria,1N9S6@1224|Proteobacteria,1SCSZ@1236|Gammaproteobacteria	1236|Gammaproteobacteria	S	Family of unknown function (DUF5347)	-	-	-	-	-	-	-	-	-	-	-	-	DUF5347	DUF5347 domain-containing protein		DUF5347 domain-containing protein	3	3	1	140	2416	7.0	44.0		338	338	338	OFHBHA_00790	PMCAII_02900						HCOFPE_12190
OFHBHA_00795	399742.Ent638_3508	1.95e-41	136.0	2EG3V@1|root,339VV@2|Bacteria,1NMQK@1224|Proteobacteria,1T6N6@1236|Gammaproteobacteria,3X2TJ@547|Enterobacter	1236|Gammaproteobacteria	S	Protein of unknown function (DUF2732)	-	-	-	-	-	-	-	-	-	-	-	-	DUF2732	DUF2732 domain-containing protein		DUF2732 domain-containing protein	3	3	1	140	2415	7.0	43.0		227	227	227	OFHBHA_00795	PMCAII_02895						HCOFPE_12185
OFHBHA_00800	1114922.CIFAM_19_02190	8.37e-27	137.0	COG1734@1|root,COG1734@2|Bacteria,1N7Q0@1224|Proteobacteria,1SDQT@1236|Gammaproteobacteria	1236|Gammaproteobacteria	T	TIGRFAM phage conjugal plasmid C-4 type zinc finger protein, TraR family	-	-	-	-	-	-	-	-	-	-	-	-	zf-dskA_traR	group_900	hypothetical protein	hypothetical protein	3	3	1	140	2414	7.0	42.0		221	221	221	OFHBHA_00800	PMCAII_02890						HCOFPE_12180
OFHBHA_00805	12407.Q6K1F3_9CAUD	0.0	1342.0	4QHQH@10239|Viruses,4QY3V@35237|dsDNA viruses no RNA stage,4QSJF@28883|Caudovirales,4QK1N@10662|Myoviridae	10662|Myoviridae	S	Bacteriophage replication gene A protein (GPA)	-	GO:0003674,GO:0003824,GO:0004518,GO:0004519,GO:0006139,GO:0006259,GO:0006260,GO:0006725,GO:0006807,GO:0008150,GO:0008152,GO:0009058,GO:0009059,GO:0009987,GO:0016032,GO:0016787,GO:0016788,GO:0019058,GO:0019079,GO:0034641,GO:0034645,GO:0039693,GO:0043170,GO:0044237,GO:0044238,GO:0044249,GO:0044260,GO:0044403,GO:0044419,GO:0046483,GO:0051704,GO:0071704,GO:0090304,GO:0090305,GO:1901360,GO:1901576	-	-	-	-	-	-	-	-	-	-	-	Bacteriophage replication gene A protein (GPA)		Bacteriophage replication gene A protein (GPA)	3	3	1	140	2413	7.0	41.0		2123	2123	2123	OFHBHA_00805	PMCAII_02885						HCOFPE_12175
OFHBHA_00810	29252.TUM_BP186	4.95e-93	272.0	4QBAR@10239|Viruses,4QV00@35237|dsDNA viruses no RNA stage,4QPDI@28883|Caudovirales,4QJZ7@10662|Myoviridae	10662|Myoviridae	S	DinI-like family	-	-	-	-	-	-	-	-	-	-	-	-	-	group_902	dinI	DNA damage-inducible protein DinI	3	3	1	140	2412	7.0	40.0		440	440	440	OFHBHA_00810	PMCAII_02880						HCOFPE_12170
OFHBHA_00820	298386.PBPRB0558	5.04e-118	349.0	COG3344@1|root,COG3344@2|Bacteria,1RIDA@1224|Proteobacteria,1S7TM@1236|Gammaproteobacteria	1236|Gammaproteobacteria	L	reverse transcriptase	-	-	-	-	-	-	-	-	-	-	-	-	RVT_1	group_904	RNA-directed DNA polymerase	RNA-directed DNA polymerase	3	3	1	140	2410	7.0	38.0		950	950	950	OFHBHA_00820	PMCAII_02870						HCOFPE_12160
OFHBHA_00840	399742.Ent638_3502	1.38e-194	586.0	COG4695@1|root,COG4695@2|Bacteria,1MWA5@1224|Proteobacteria,1RPXY@1236|Gammaproteobacteria,3X1X6@547|Enterobacter	1236|Gammaproteobacteria	S	Phage portal protein	-	-	-	-	-	-	-	-	-	-	-	-	Phage_portal	group_908	Phage portal protein	Phage portal protein	3	3	1	140	2406	7.0	34.0		1043	1043	1043	OFHBHA_00840	PMCAII_02850						HCOFPE_12140
OFHBHA_00845	1073999.BN137_1348	0.0	1061.0	COG4373@1|root,COG4373@2|Bacteria,1MXYV@1224|Proteobacteria,1RMCC@1236|Gammaproteobacteria	1236|Gammaproteobacteria	L	Terminase, ATPase subunit	-	-	-	-	-	-	-	-	-	-	-	-	Terminase_5,Terminase_6,Terminase_6C	Terminase, ATPase subunit		Terminase, ATPase subunit	3	3	1	140	2405	7.0	33.0		1769	1769	1769	OFHBHA_00845	PMCAII_02845						HCOFPE_12135
OFHBHA_00850	502347.ESCAB7627_2119	2.76e-144	454.0	2CAV1@1|root,2ZBY8@2|Bacteria,1RAGI@1224|Proteobacteria,1RYPG@1236|Gammaproteobacteria,3XQ7A@561|Escherichia	1236|Gammaproteobacteria	S	Phage capsid scaffolding protein (GPO) serine peptidase	O	-	-	-	-	-	-	-	-	-	-	-	Phage_GPO	GPO family capsid scaffolding protein		GPO family capsid scaffolding protein	3	3	1	140	2404	7.0	32.0		854	854	854	OFHBHA_00850	PMCAII_02840						HCOFPE_12130
OFHBHA_00855	1173769.S4TUA6_9CAUD	1.28e-209	584.0	4QEFW@10239|Viruses,4QYS6@35237|dsDNA viruses no RNA stage,4QRRU@28883|Caudovirales,4QI34@10662|Myoviridae	10662|Myoviridae	S	Phage major capsid protein, P2 family	-	GO:0005575,GO:0019012,GO:0019028,GO:0044423	-	-	-	-	-	-	-	-	-	-	-	Phage major capsid protein, P2 family		Phage major capsid protein, P2 family	3	3	1	140	2403	7.0	31.0		1058	1058	1058	OFHBHA_00855	PMCAII_02835						HCOFPE_12125
OFHBHA_00860	754331.AEME01000001_gene776	6.29e-127	366.0	2DKUP@1|root,30DH1@2|Bacteria,1RDUB@1224|Proteobacteria,1RRN1@1236|Gammaproteobacteria,3XQVY@561|Escherichia	1236|Gammaproteobacteria	S	Phage small terminase subunit	-	-	-	-	-	-	-	-	-	-	-	-	Phage_term_smal	Terminase, endonuclease subunit		Terminase, endonuclease subunit	3	3	1	140	2402	7.0	30.0		743	743	743	OFHBHA_00860	PMCAII_02830						HCOFPE_12120
OFHBHA_00865	754331.AEME01000001_gene777	1.3e-85	256.0	2CM6Y@1|root,32SDV@2|Bacteria,1N0DS@1224|Proteobacteria,1S47C@1236|Gammaproteobacteria,3XQBZ@561|Escherichia	1236|Gammaproteobacteria	S	Phage head completion protein (GPL)	-	-	-	-	-	-	-	-	-	-	-	-	Phage_GPL	Capsid completion protein		Capsid completion protein	3	3	1	140	2401	7.0	29.0		506	506	506	OFHBHA_00865	PMCAII_02825						HCOFPE_12115
OFHBHA_00870	349966.DJ58_3788	5.12e-38	127.0	COG5004@1|root,COG5004@2|Bacteria,1N81H@1224|Proteobacteria,1SCK4@1236|Gammaproteobacteria	1236|Gammaproteobacteria	S	tail protein x	-	-	-	-	-	-	-	-	-	-	-	-	Phage_tail_X	Phage tail X		Phage tail X	3	3	1	140	2400	7.0	28.0		203	203	203	OFHBHA_00870	PMCAII_02820						HCOFPE_12110
OFHBHA_00875	1197719.A464_2760	1.71e-45	148.0	2CH69@1|root,32UHU@2|Bacteria,1N2ZU@1224|Proteobacteria,1SAR3@1236|Gammaproteobacteria,3ZNB3@590|Salmonella	1236|Gammaproteobacteria	S	Phage holin family 2	-	-	-	-	-	-	-	-	-	-	-	-	Phage_holin_3_2	group_915	Holin	Holin	3	3	1	140	2399	7.0	27.0		290	290	290	OFHBHA_00875	PMCAII_02815						HCOFPE_12105
OFHBHA_00880	502347.ESCAB7627_2113	1.7e-84	293.0	COG4678@1|root,COG4678@2|Bacteria,1R92U@1224|Proteobacteria,1S23X@1236|Gammaproteobacteria,3XQJ5@561|Escherichia	1236|Gammaproteobacteria	G	Phage lysozyme	-	-	-	-	-	-	-	-	-	-	-	-	Phage_lysozyme	group_916	hypothetical protein	hypothetical protein	3	3	1	140	2398	7.0	26.0		497	497	497	OFHBHA_00880	PMCAII_02810						HCOFPE_12100
OFHBHA_00885	1166130.H650_11855	2e-55	177.0	2CIHG@1|root,32S81@2|Bacteria,1N3Q3@1224|Proteobacteria,1S8US@1236|Gammaproteobacteria,3X40J@547|Enterobacter	1236|Gammaproteobacteria	S	phage lysis regulatory protein, LysB family	-	-	-	-	-	-	-	-	-	-	-	-	DUF2570	lysB		LysB family phage lysis regulatory protein	3	3	1	140	2397	7.0	25.0		431	431	431	OFHBHA_00885	PMCAII_02805						HCOFPE_12095
OFHBHA_00890	349966.DJ58_3783	2.01e-69	254.0	2CBI4@1|root,32RTF@2|Bacteria,1MZ82@1224|Proteobacteria,1TARR@1236|Gammaproteobacteria,41GD4@629|Yersinia	1236|Gammaproteobacteria	S	P2 phage tail completion protein R (GpR)	-	-	-	-	-	-	-	-	-	-	-	-	P2_Phage_GpR	N protein		N protein	3	3	1	140	2396	7.0	24.0		467	467	467	OFHBHA_00890	PMCAII_02800						HCOFPE_12090
OFHBHA_00895	349966.DJ58_3782	3.21e-56	220.0	COG5005@1|root,COG5005@2|Bacteria,1MZCV@1224|Proteobacteria,1S4IA@1236|Gammaproteobacteria,41GPA@629|Yersinia	1236|Gammaproteobacteria	S	Phage virion morphogenesis family	S	-	-	-	-	-	-	-	-	-	-	-	Phage_tail_S	Phage virion morphogenesis protein		Phage virion morphogenesis protein	3	3	1	140	2395	7.0	23.0		449	449	449	OFHBHA_00895	PMCAII_02795						HCOFPE_12085
OFHBHA_00900	701347.Entcl_1718	1.4e-23	148.0	COG5635@1|root,COG5635@2|Bacteria,1N2HN@1224|Proteobacteria,1SJER@1236|Gammaproteobacteria	1236|Gammaproteobacteria	T	Nacht domain	-	-	-	-	-	-	-	-	-	-	-	-	-	PFL domain-containing protein		PFL domain-containing protein	3	3	1	140	2394	7.0	22.0		1043	1043	1043	OFHBHA_00900	PMCAII_02790						HCOFPE_12080
OFHBHA_00905	12407.Q6K1H6_9CAUD	2.12e-117	341.0	4QC8P@10239|Viruses,4QVGB@35237|dsDNA viruses no RNA stage,4QQU4@28883|Caudovirales,4QI43@10662|Myoviridae	10662|Myoviridae	S	Phage-related baseplate assembly protein	-	GO:0003674,GO:0005488,GO:0005575,GO:0006810,GO:0008150,GO:0016032,GO:0019012,GO:0019058,GO:0019062,GO:0019068,GO:0022610,GO:0030260,GO:0043167,GO:0043169,GO:0044403,GO:0044406,GO:0044409,GO:0044419,GO:0044423,GO:0044650,GO:0044694,GO:0044766,GO:0046718,GO:0046794,GO:0046813,GO:0046872,GO:0051179,GO:0051234,GO:0051701,GO:0051704,GO:0051806,GO:0051828,GO:0098003,GO:0098015,GO:0098025,GO:0098670,GO:1902579	-	-	-	-	-	-	-	-	-	-	-	Spike protein		Spike protein	3	3	1	140	2393	7.0	21.0		743	743	743	OFHBHA_00905	PMCAII_02785						HCOFPE_12075
OFHBHA_00910	573.JG24_22175	1.99e-50	202.0	COG3628@1|root,COG3628@2|Bacteria,1N7WS@1224|Proteobacteria,1SCD1@1236|Gammaproteobacteria	1236|Gammaproteobacteria	S	Baseplate assembly protein	-	-	-	ko:K06903	-	-	-	-	ko00000	-	-	-	GPW_gp25	group_922	GPW-gp25 domain-containing protein	GPW-gp25 domain-containing protein	3	3	1	140	2392	7.0	20.0		347	347	347	OFHBHA_00910	PMCAII_02780						HCOFPE_12070
OFHBHA_00915	82996.sch_10510	1.53e-152	436.0	COG3948@1|root,COG3948@2|Bacteria,1MUFF@1224|Proteobacteria,1RNBJ@1236|Gammaproteobacteria,3ZZMQ@613|Serratia	1236|Gammaproteobacteria	S	Baseplate assembly protein	gpJ	-	-	-	-	-	-	-	-	-	-	-	Baseplate_J	Baseplate-J domain-containing protein		Baseplate-J domain-containing protein	3	3	1	140	2391	7.0	19.0		908	908	908	OFHBHA_00915	PMCAII_02775						HCOFPE_12065
OFHBHA_00920	573.JG24_21910	6.54e-85	254.0	COG4385@1|root,COG4385@2|Bacteria,1NZST@1224|Proteobacteria,1RQRK@1236|Gammaproteobacteria	1236|Gammaproteobacteria	S	tail protein	I	-	-	-	-	-	-	-	-	-	-	-	Tail_P2_I	group_924	Putative phage tail protein	Putative phage tail protein	3	3	1	140	2390	7.0	18.0		479	479	479	OFHBHA_00920	PMCAII_02770						HCOFPE_12060
OFHBHA_00925	1123519.PSJM300_05555	2.33e-124	387.0	COG2755@1|root,COG2755@2|Bacteria,1QV1E@1224|Proteobacteria,1SH7C@1236|Gammaproteobacteria,1YZW4@136846|Pseudomonas stutzeri group	1236|Gammaproteobacteria	E	lipolytic protein G-D-S-L family	-	-	-	-	-	-	-	-	-	-	-	-	Phage_fiber_2,SASA	group_925	hypothetical protein	hypothetical protein	3	3	1	140	2389	7.0	17.0		2264	2264	2264	OFHBHA_00925	PMCAII_02765						HCOFPE_12055
OFHBHA_00935	573.JG24_21900	1.19e-147	468.0	COG4675@1|root,COG5301@1|root,COG4675@2|Bacteria,COG5301@2|Bacteria,1MWNN@1224|Proteobacteria,1RR74@1236|Gammaproteobacteria	1236|Gammaproteobacteria	M	tail collar domain protein	H	-	-	-	-	-	-	-	-	-	-	-	Collar,DUF3751,Phage_fiber_2	group_927	Tail fiber protein	Tail fiber protein	3	3	1	140	2387	7.0	15.0		1079	1079	1079	OFHBHA_00935	PMCAII_02755						HCOFPE_12045
OFHBHA_00940	1166130.H650_08880	9.7e-242	707.0	COG3497@1|root,COG3497@2|Bacteria,1MW1V@1224|Proteobacteria,1RNUT@1236|Gammaproteobacteria,3X36F@547|Enterobacter	1236|Gammaproteobacteria	S	Phage tail sheath C-terminal domain	FI	-	-	ko:K06907	-	-	-	-	ko00000	-	-	-	Phage_sheath_1,Phage_sheath_1C	Phage tail sheath protein		Phage tail sheath protein	3	3	1	140	2386	7.0	14.0		1181	1181	1181	OFHBHA_00940	PMCAII_02750						HCOFPE_12040
OFHBHA_00945	1073999.BN137_1327	1.2e-89	266.0	COG3498@1|root,COG3498@2|Bacteria,1Q8HB@1224|Proteobacteria,1RPNF@1236|Gammaproteobacteria	1236|Gammaproteobacteria	S	major tail tube protein	FII	-	-	ko:K06908	-	-	-	-	ko00000	-	-	-	Phage_tube	Bacteriocin serracin-P subunit		Bacteriocin serracin-P subunit	3	3	1	140	2385	7.0	13.0		515	515	515	OFHBHA_00945	PMCAII_02745						HCOFPE_12035
OFHBHA_00950	754331.AEME01000001_gene794	5.15e-42	139.0	2E3XV@1|root,32YUV@2|Bacteria,1N720@1224|Proteobacteria,1SCI4@1236|Gammaproteobacteria,3XR6E@561|Escherichia	1236|Gammaproteobacteria	S	Phage tail assembly chaperone proteins, E, or 41 or 14	-	-	-	-	-	-	-	-	-	-	-	-	Phage_TAC_7	Tail assembly protein E		Tail assembly protein E	3	3	1	140	2384	7.0	12.0		275	275	275	OFHBHA_00950	PMCAII_02740						HCOFPE_12030
OFHBHA_00955	502347.ESCAB7627_2095	0.0	1155.0	COG5283@1|root,COG5283@2|Bacteria,1NFKU@1224|Proteobacteria,1RP2D@1236|Gammaproteobacteria,3XQPK@561|Escherichia	1236|Gammaproteobacteria	S	Phage tail tape measure protein, TP901 family	-	-	-	-	-	-	-	-	-	-	-	-	PhageMin_Tail	putative tape measure protein		putative tape measure protein	3	3	1	140	2383	7.0	11.0		2438	2438	2438	OFHBHA_00955	PMCAII_02735						HCOFPE_12025
OFHBHA_00960	502347.ESCAB7627_2094	4.19e-73	263.0	COG3499@1|root,COG3499@2|Bacteria,1MZJ7@1224|Proteobacteria,1S3NI@1236|Gammaproteobacteria,3XQH1@561|Escherichia	1236|Gammaproteobacteria	S	Phage P2 GpU	gpU	-	-	ko:K06906	-	-	-	-	ko00000	-	-	-	Phage_P2_GpU	group_932	Phage tail protein	Phage tail protein	3	3	1	140	2382	7.0	10.0		479	479	479	OFHBHA_00960	PMCAII_02730						HCOFPE_12020
OFHBHA_00965	349966.DJ58_3769	4.51e-224	624.0	COG3500@1|root,COG3500@2|Bacteria,1MXT8@1224|Proteobacteria,1RMKC@1236|Gammaproteobacteria,41EB6@629|Yersinia	1236|Gammaproteobacteria	S	to Late control gene D protein of root UniRef RepID VPD_BP186	-	-	-	ko:K06905	-	-	-	-	ko00000	-	-	-	Phage_GPD	Phage late control D family protein		Phage late control D family protein	3	3	1	140	2423	7.0	9.0		1160	1160	1160	OFHBHA_00965	PMCAII_02725						HCOFPE_12015
OFHBHA_00970	1076550.LH22_05280	1.39e-36	129.0	2EJRX@1|root,33DGP@2|Bacteria,1NI8N@1224|Proteobacteria,1SPW0@1236|Gammaproteobacteria	1236|Gammaproteobacteria	-	-	-	-	-	-	-	-	-	-	-	-	-	-	-	S9 family peptidase		S9 family peptidase	3	3	1	140	2424	7.0	8.0		407	407	407	OFHBHA_00970	PMCAII_02720						HCOFPE_12010
OFHBHA_00975	218493.SBG_2806A	2.92e-30	148.0	2E32U@1|root,32Y32@2|Bacteria,1N7EE@1224|Proteobacteria,1SD3G@1236|Gammaproteobacteria,3ZNEA@590|Salmonella	1236|Gammaproteobacteria	S	Ogr/Delta-like zinc finger	ogrK	GO:0006139,GO:0006351,GO:0006355,GO:0006725,GO:0006807,GO:0008150,GO:0008152,GO:0009058,GO:0009059,GO:0009889,GO:0009987,GO:0010467,GO:0010468,GO:0010556,GO:0016070,GO:0018130,GO:0019219,GO:0019222,GO:0019438,GO:0031323,GO:0031326,GO:0032774,GO:0034641,GO:0034645,GO:0034654,GO:0043170,GO:0044237,GO:0044238,GO:0044249,GO:0044260,GO:0044271,GO:0046483,GO:0050789,GO:0050794,GO:0051171,GO:0051252,GO:0060255,GO:0065007,GO:0071704,GO:0080090,GO:0090304,GO:0097659,GO:1901360,GO:1901362,GO:1901576,GO:1903506,GO:2000112,GO:2001141	-	-	-	-	-	-	-	-	-	-	Ogr_Delta	Transcriptional activator Ogr/delta		Transcriptional activator Ogr/delta	3	3	1	140	2425	7.0	7.0		218	218	218	OFHBHA_00975	PMCAII_02715						HCOFPE_12005
OFHBHA_01805	573.JG24_21100	2.88e-53	168.0	COG2350@1|root,COG2350@2|Bacteria,1N8AZ@1224|Proteobacteria,1SE4K@1236|Gammaproteobacteria	1236|Gammaproteobacteria	S	protein conserved in bacteria	-	-	-	-	-	-	-	-	-	-	-	-	YCII	group_952	YCII domain-containing protein	YCII domain-containing protein	3	3	1	140	2516	129.0	1.0		293	293	293	OFHBHA_01805	PMCAII_01885						HCOFPE_11175
OFHBHA_02720	637910.ROD_30451	0.0	1362.0	COG1203@1|root,COG1203@2|Bacteria,1MX99@1224|Proteobacteria,1RMM0@1236|Gammaproteobacteria,3WZF6@544|Citrobacter	1236|Gammaproteobacteria	L	DEAD-like helicases superfamily	ygcB	-	-	ko:K07012	-	-	-	-	ko00000,ko01000,ko02048	-	-	-	DEAD,ResIII	CRISPR-associated endonuclease/helicase Cas3		CRISPR-associated endonuclease/helicase Cas3	3	3	1	140	2769	31.0	10.0		2663	2663	2663	OFHBHA_02720	PMCAII_00965						HCOFPE_10255
OFHBHA_02725	90371.CY43_15355	8.02e-317	869.0	arCOG04928@1|root,2Z880@2|Bacteria,1NBNZ@1224|Proteobacteria,1RQGK@1236|Gammaproteobacteria,3ZKTD@590|Salmonella	1236|Gammaproteobacteria	S	CRISPR-associated protein Cse1 (CRISPR_cse1)	casA	GO:0002252,GO:0002376,GO:0003674,GO:0003676,GO:0003677,GO:0003723,GO:0005488,GO:0006950,GO:0006952,GO:0008150,GO:0008270,GO:0009605,GO:0009607,GO:0009615,GO:0043167,GO:0043169,GO:0043207,GO:0046872,GO:0046914,GO:0050896,GO:0051607,GO:0051704,GO:0051707,GO:0097159,GO:0098542,GO:1901363	-	ko:K19123	-	-	-	-	ko00000,ko02048	-	-	-	CRISPR_Cse1	Type I-E CRISPR-associated protein Cse1/CasA		Type I-E CRISPR-associated protein Cse1/CasA	3	3	1	140	2768	31.0	9.0		1556	1556	1556	OFHBHA_02725	PMCAII_00960						HCOFPE_10250
OFHBHA_02730	1197719.A464_2964	2.98e-84	293.0	2DM10@1|root,318W0@2|Bacteria,1MYJH@1224|Proteobacteria,1S7A8@1236|Gammaproteobacteria,3ZM7W@590|Salmonella	1236|Gammaproteobacteria	S	CRISPR-associated protein Cse2 (CRISPR_cse2)	-	-	-	ko:K19046	-	-	-	-	ko00000,ko02048	-	-	-	CRISPR_Cse2	Type I-E CRISPR-associated protein Cse2/CasB		Type I-E CRISPR-associated protein Cse2/CasB	3	3	1	140	2759	31.0	8.0		542	542	542	OFHBHA_02730	PMCAII_00955						HCOFPE_10245
OFHBHA_02735	1197719.A464_2963	1.92e-212	591.0	COG1857@1|root,COG1857@2|Bacteria,1MVNH@1224|Proteobacteria,1RMBZ@1236|Gammaproteobacteria,3ZJIC@590|Salmonella	1236|Gammaproteobacteria	L	CT1975-like protein	cas7e	-	-	ko:K19124	-	-	-	-	ko00000,ko02048	-	-	-	Cas_CT1975	Type I-E CRISPR-associated protein Cas7/Cse4/CasC		Type I-E CRISPR-associated protein Cas7/Cse4/CasC	3	3	1	140	2760	31.0	7.0		1055	1055	1055	OFHBHA_02735	PMCAII_00950						HCOFPE_10240
OFHBHA_02740	500640.CIT292_09824	1.91e-140	441.0	2DBE4@1|root,2Z8QG@2|Bacteria,1RAK5@1224|Proteobacteria,1RZVI@1236|Gammaproteobacteria	1236|Gammaproteobacteria	S	CRISPR-associated protein Cas5	cas5e	-	-	ko:K19125	-	-	-	-	ko00000,ko02048	-	-	-	Cas_Cas5d	CRISPR-associated protein		CRISPR-associated protein	3	3	1	140	2761	31.0	6.0		746	746	746	OFHBHA_02740	PMCAII_00945						HCOFPE_10235
OFHBHA_02745	155864.EDL933_3928	2e-117	340.0	2DMV2@1|root,32TV5@2|Bacteria,1RCB3@1224|Proteobacteria,1SAZU@1236|Gammaproteobacteria,3XQ93@561|Escherichia	1236|Gammaproteobacteria	S	CRISPR_assoc	cas6e	-	-	ko:K19126	-	-	-	-	ko00000,ko02048	-	-	-	CRISPR_assoc	casE		CRISPR system Cascade subunit CasE	3	3	1	140	2762	31.0	5.0		650	650	650	OFHBHA_02745	PMCAII_00940						HCOFPE_10230
OFHBHA_02750	90371.CY43_15330	2.73e-194	582.0	COG1518@1|root,COG1518@2|Bacteria,1MUXH@1224|Proteobacteria,1RP48@1236|Gammaproteobacteria,3ZJYS@590|Salmonella	1236|Gammaproteobacteria	L	CRISPR (clustered regularly interspaced short palindromic repeat), is an adaptive immune system that provides protection against mobile genetic elements (viruses, transposable elements and conjugative plasmids). CRISPR clusters contain spacers, sequences complementary to antecedent mobile elements, and target invading nucleic acids. CRISPR clusters are transcribed and processed into CRISPR RNA (crRNA). Acts as a dsDNA endonuclease. Involved in the integration of spacer DNA into the CRISPR cassette	cas1	GO:0002252,GO:0002376,GO:0003674,GO:0003676,GO:0003677,GO:0003824,GO:0004518,GO:0004519,GO:0004520,GO:0004536,GO:0005488,GO:0005515,GO:0005575,GO:0005622,GO:0005623,GO:0005737,GO:0006139,GO:0006259,GO:0006281,GO:0006725,GO:0006807,GO:0006950,GO:0006952,GO:0006974,GO:0006996,GO:0008150,GO:0008152,GO:0008821,GO:0009605,GO:0009607,GO:0009615,GO:0009987,GO:0016043,GO:0016787,GO:0016788,GO:0016888,GO:0016889,GO:0016893,GO:0016894,GO:0017108,GO:0033554,GO:0034641,GO:0042802,GO:0043167,GO:0043169,GO:0043170,GO:0043207,GO:0043570,GO:0043571,GO:0044237,GO:0044238,GO:0044260,GO:0044424,GO:0044464,GO:0046483,GO:0046872,GO:0048256,GO:0050896,GO:0051276,GO:0051607,GO:0051704,GO:0051707,GO:0051716,GO:0071704,GO:0071840,GO:0090304,GO:0090305,GO:0097159,GO:0098542,GO:0140097,GO:1901360,GO:1901363	-	ko:K15342	-	-	-	-	ko00000,ko02048,ko03400	-	-	-	Cas_Cas1	CRISPR-associated endonuclease Cas1		CRISPR-associated endonuclease Cas1	3	3	1	140	2763	31.0	4.0		920	920	920	OFHBHA_02750	PMCAII_00935						HCOFPE_10225
OFHBHA_02755	500640.CIT292_09827	1.32e-42	181.0	COG0847@1|root,COG0847@2|Bacteria,1N05B@1224|Proteobacteria,1S6XV@1236|Gammaproteobacteria,3WZJK@544|Citrobacter	1236|Gammaproteobacteria	L	CRISPR-associated protein (Cas_Cas2CT1978)	ygbF	GO:0002252,GO:0002376,GO:0003674,GO:0003676,GO:0003677,GO:0003824,GO:0004518,GO:0004519,GO:0005488,GO:0006139,GO:0006259,GO:0006725,GO:0006807,GO:0006950,GO:0006952,GO:0006996,GO:0008150,GO:0008152,GO:0009605,GO:0009607,GO:0009615,GO:0009987,GO:0016043,GO:0016787,GO:0016788,GO:0034641,GO:0043170,GO:0043207,GO:0043570,GO:0043571,GO:0044237,GO:0044238,GO:0044260,GO:0046483,GO:0050896,GO:0051276,GO:0051607,GO:0051704,GO:0051707,GO:0071704,GO:0071840,GO:0090304,GO:0090305,GO:0097159,GO:0098542,GO:1901360,GO:1901363	-	ko:K09951	-	-	-	-	ko00000,ko02048	-	-	-	Cas_Cas2CT1978	CRISPR-associated endoribonuclease Cas2		CRISPR-associated endoribonuclease Cas2	3	3	1	140	2764	31.0	3.0		293	293	293	OFHBHA_02755	PMCAII_00930						HCOFPE_10220
OFHBHA_02760	1524467.IV04_19915	2.11e-204	597.0	COG3063@1|root,COG3063@2|Bacteria,1NCKH@1224|Proteobacteria,1RYRT@1236|Gammaproteobacteria,40303@613|Serratia	1236|Gammaproteobacteria	NU	Type IV pilus biogenesis stability protein PilW	-	-	-	-	-	-	-	-	-	-	-	-	-	group_971	hypothetical protein	hypothetical protein	3	3	1	140	2765	31.0	2.0		2021	2021	2021	OFHBHA_02760	PMCAII_00925						HCOFPE_10215
OFHBHA_02765	754331.AEME01000001_gene3317	1.84e-136	402.0	COG3858@1|root,COG3858@2|Bacteria,1R4VX@1224|Proteobacteria,1RSG1@1236|Gammaproteobacteria	1236|Gammaproteobacteria	S	Protein of unknown function (DUF3142)	-	-	-	-	-	-	-	-	-	-	-	-	DUF3142	DUF3142 domain-containing protein		DUF3142 domain-containing protein	3	3	1	140	2766	31.0	1.0		1187	1187	1187	OFHBHA_02765	PMCAII_00920						HCOFPE_10210
OFHBHA_03435	573.JG24_19440	2.14e-123	396.0	COG3121@1|root,COG3121@2|Bacteria,1R4J7@1224|Proteobacteria,1RRW6@1236|Gammaproteobacteria	1236|Gammaproteobacteria	M	chaperone	-	-	-	-	-	-	-	-	-	-	-	-	PapD_C,PapD_N	group_975	Pilus assembly protein	Pilus assembly protein	3	3	1	140	2522	72.0	2.0		689	689	689	OFHBHA_03435	PMCAII_00250						HCOFPE_09540
OFHBHA_03440	573.JG24_19435	3.5e-120	344.0	COG3539@1|root,COG3539@2|Bacteria,1P3UW@1224|Proteobacteria,1SRT2@1236|Gammaproteobacteria	1236|Gammaproteobacteria	NU	Fimbrial protein	-	-	-	ko:K07345	ko05133,map05133	-	-	-	ko00000,ko00001,ko02035,ko02044	-	-	-	Fimbrial	group_976	Fimbrial domain-containing protein	Fimbrial domain-containing protein	3	3	1	140	2523	72.0	1.0		551	551	551	OFHBHA_03440	PMCAII_00245						HCOFPE_09535
OFHBHA_03725	573.JG24_08340	2.48e-78	238.0	COG0149@1|root,COG0149@2|Bacteria,1MX4F@1224|Proteobacteria,1RSPQ@1236|Gammaproteobacteria	1236|Gammaproteobacteria	G	triose-phosphate isomerase	-	-	5.3.1.1,5.3.1.33	ko:K01803,ko:K21910	ko00010,ko00051,ko00562,ko00710,ko01100,ko01110,ko01120,ko01130,ko01200,ko01230,map00010,map00051,map00562,map00710,map01100,map01110,map01120,map01130,map01200,map01230	M00001,M00002,M00003	R01015	RC00423	ko00000,ko00001,ko00002,ko01000,ko04147	-	-	-	PTS_EIIB,TIM	group_100	hypothetical protein	hypothetical protein	3	3	1	140	1656	17.0	4.0		371	371	371	OFHBHA_03725	PMCAII_03730						HCOFPE_25405
OFHBHA_04060	573.JG24_07985	2.75e-98	287.0	COG1309@1|root,COG1309@2|Bacteria,1N16E@1224|Proteobacteria	1224|Proteobacteria	K	Transcriptional regulator	-	-	-	-	-	-	-	-	-	-	-	-	TetR_C_6,TetR_N	group_987	tetR	TetR family transcriptional regulator	3	3	1	140	1664	68.0	2.0		446	446	446	OFHBHA_04060	PMCAII_04065						HCOFPE_25070
OFHBHA_06325	573.JG24_05415	8.43e-109	318.0	COG2977@1|root,COG2977@2|Bacteria,1MZK2@1224|Proteobacteria,1S968@1236|Gammaproteobacteria	1236|Gammaproteobacteria	Q	Belongs to the P-Pant transferase superfamily	entD	GO:0000287,GO:0003674,GO:0003824,GO:0005488,GO:0005575,GO:0005622,GO:0005623,GO:0005886,GO:0006518,GO:0006725,GO:0006807,GO:0008150,GO:0008152,GO:0008897,GO:0009058,GO:0009237,GO:0009238,GO:0009239,GO:0009366,GO:0009712,GO:0009713,GO:0009987,GO:0016020,GO:0016740,GO:0016772,GO:0016780,GO:0018130,GO:0018958,GO:0019184,GO:0019290,GO:0019438,GO:0019540,GO:0019748,GO:0031224,GO:0031226,GO:0032991,GO:0034641,GO:0043043,GO:0043167,GO:0043169,GO:0043603,GO:0043604,GO:0044237,GO:0044249,GO:0044271,GO:0044424,GO:0044425,GO:0044459,GO:0044464,GO:0044550,GO:0046189,GO:0046483,GO:0046872,GO:0051186,GO:0051188,GO:0071704,GO:0071944,GO:1901360,GO:1901362,GO:1901564,GO:1901566,GO:1901576,GO:1901615,GO:1901617	6.3.2.14	ko:K02362	ko01053,ko01110,ko01130,map01053,map01110,map01130	-	R07644	RC00162,RC03046	ko00000,ko00001,ko01000	-	-	iAPECO1_1312.APECO1_1466,iECO111_1330.ECO111_0612,iEcE24377_1341.EcE24377A_0601,iSSON_1240.SSON_0533,iUTI89_1310.UTI89_C0583	ACPS	Enterobactin synthase component D		Enterobactin synthase component D	3	3	1	140	2219	20.0	2.0		659	659	659	OFHBHA_06325	PMCAII_06330						HCOFPE_22800
OFHBHA_07005	1218086.BBNB01000004_gene3225	8.17e-52	163.0	COG0454@1|root,COG0454@2|Bacteria,1N32E@1224|Proteobacteria,1S3QH@1236|Gammaproteobacteria	1236|Gammaproteobacteria	K	COG0454 Histone acetyltransferase HPA2 and related acetyltransferases	-	-	-	-	-	-	-	-	-	-	-	-	Acetyltransf_1,Acetyltransf_10,Acetyltransf_7	group_1028	N-acetyltransferase domain-containing protein	N-acetyltransferase domain-containing protein	3	3	1	140	3756	33.0	6.0		242	242	242	OFHBHA_07005	PMCAII_09060						HCOFPE_15475
OFHBHA_07015	500640.CIT292_08969	3.07e-23	90.5	290NW@1|root,2ZNB6@2|Bacteria,1PB81@1224|Proteobacteria,1SU2J@1236|Gammaproteobacteria	1236|Gammaproteobacteria	S	Psort location Cytoplasmic, score 8.96	-	-	-	-	-	-	-	-	-	-	-	-	-	group_1029	hypothetical protein	hypothetical protein	3	3	1	140	3755	33.0	7.0		203	203	203	OFHBHA_07015	PMCAII_09050						HCOFPE_15465
OFHBHA_07020	323098.Nwi_2877	2.5e-87	271.0	COG0189@1|root,COG0189@2|Bacteria,1RI0H@1224|Proteobacteria	1224|Proteobacteria	HJ	COG0189 Glutathione synthase Ribosomal protein S6 modification enzyme (glutaminyl transferase)	-	-	-	-	-	-	-	-	-	-	-	-	RimK	rimK		RimK domain-containing protein	3	3	1	140	3754	33.0	8.0		938	938	938	OFHBHA_07020	PMCAII_09045						HCOFPE_15460
OFHBHA_07030	1218086.BBNB01000004_gene3223	7.85e-245	673.0	COG3598@1|root,COG3598@2|Bacteria,1R4EA@1224|Proteobacteria,1RPWD@1236|Gammaproteobacteria	1236|Gammaproteobacteria	L	AAA domain	-	-	-	ko:K06919	-	-	-	-	ko00000	-	-	-	AAA_25,Prim_Zn_Ribbon,Toprim_3	group_1032	AAA family ATPase	AAA family ATPase	3	3	1	140	3752	33.0	5.0		1043	1043	1043	OFHBHA_07030	PMCAII_09035						HCOFPE_15450
OFHBHA_07035	1218086.BBNB01000004_gene3221	8.47e-198	549.0	COG0582@1|root,COG0582@2|Bacteria,1PDPN@1224|Proteobacteria,1RR69@1236|Gammaproteobacteria,3WVBI@544|Citrobacter	1236|Gammaproteobacteria	L	Phage integrase, N-terminal	-	-	-	-	-	-	-	-	-	-	-	-	Integrase_1,Phage_int_SAM_2	group_1033	DNA-binding protein	DNA-binding protein	3	3	1	140	3758	33.0	4.0		875	875	875	OFHBHA_07035	PMCAII_09030						HCOFPE_15445
OFHBHA_07045	754035.Mesau_00922	3.93e-51	211.0	COG0717@1|root,COG0717@2|Bacteria	2|Bacteria	F	dUTP biosynthetic process	dcd	-	3.5.4.13	ko:K01494	ko00240,ko01100,map00240,map01100	M00053	R00568,R02325	RC00074	ko00000,ko00001,ko00002,ko01000	-	-	-	dUTPase	group_1034	dCTP deaminase	dCTP deaminase	3	3	1	140	3759	33.0	3.0		632	632	632	OFHBHA_07045	PMCAII_09020						HCOFPE_15435
OFHBHA_07055	1218086.BBNB01000004_gene3220	1.54e-274	793.0	COG0582@1|root,COG0582@2|Bacteria,1MU23@1224|Proteobacteria,1RMJ1@1236|Gammaproteobacteria,3WVS0@544|Citrobacter	1236|Gammaproteobacteria	L	Pfam:DUF4102	Z012_11675	-	-	-	-	-	-	-	-	-	-	-	Arm-DNA-bind_3,Phage_int_SAM_3,Phage_integrase	Putative phage integrase		Putative phage integrase	3	3	1	140	3761	33.0	1.0		1226	1226	1226	OFHBHA_07055	PMCAII_09010						HCOFPE_15425
OFHBHA_07455	573.JG24_25175	1.7e-59	187.0	COG3576@1|root,COG3576@2|Bacteria,1QUBS@1224|Proteobacteria,1T1SA@1236|Gammaproteobacteria	1236|Gammaproteobacteria	S	flavin-nucleotide-binding protein structurally related to pyridoxine 5'-phosphate oxidase	-	-	-	ko:K07006	-	-	-	-	ko00000	-	-	-	Putative_PNPOx	group_123	hypothetical protein	hypothetical protein	3	3	1	140	3362	146.0	1.0		293	293	293	OFHBHA_07455	PMCAII_08610						HCOFPE_15025
OFHBHA_07530	1028307.EAE_21165	4.84e-69	216.0	COG5113@1|root,COG3236@2|Bacteria,1QZQI@1224|Proteobacteria	1224|Proteobacteria	O	Domain of unknown function (DUF1768)	-	-	-	ko:K09935	-	-	-	-	ko00000	-	-	-	DUF1768	ybiA		N-glycosidase YbiA	3	3	1	140	2056	5.0	47.0		605	605	605	OFHBHA_07530	PMCAII_08535						HCOFPE_14950
OFHBHA_07535	1122201.AUAZ01000004_gene3393	4.07e-07	100.0	2D6Q2@1|root,32TMP@2|Bacteria,1N1TP@1224|Proteobacteria,1SS4P@1236|Gammaproteobacteria	1236|Gammaproteobacteria	-	-	-	-	-	-	-	-	-	-	-	-	-	-	-	TIR domain-containing protein		TIR domain-containing protein	3	3	1	140	2057	5.0	48.0		1031	1031	1031	OFHBHA_07535	PMCAII_08530						HCOFPE_14945
OFHBHA_07555	754331.AEME01000001_gene3741	6.11e-192	538.0	COG0582@1|root,COG0582@2|Bacteria,1MU23@1224|Proteobacteria,1RMJ1@1236|Gammaproteobacteria,3XPQ0@561|Escherichia	1236|Gammaproteobacteria	L	Pfam:DUF4102	-	-	-	-	-	-	-	-	-	-	-	-	Arm-DNA-bind_3,Phage_integrase	Core-binding (CB) domain-containing protein		Core-binding (CB) domain-containing protein	3	3	1	140	2058	5.0	44.0		839	839	839	OFHBHA_07555	PMCAII_08510						HCOFPE_14925
OFHBHA_09295	573.JG24_14145	7.41e-65	238.0	2E7IN@1|root,3320Y@2|Bacteria,1NG16@1224|Proteobacteria,1SEA9@1236|Gammaproteobacteria	1236|Gammaproteobacteria	-	-	-	-	-	-	-	-	-	-	-	-	-	-	-	group_1052	Transporter	Transporter	3	3	1	140	1452	12.0	4.0		389	389	389	OFHBHA_09295	PMCAII_11420						HCOFPE_04475
OFHBHA_10280	573.JG24_15255	1.54e-200	597.0	COG1262@1|root,COG1262@2|Bacteria,1PDSD@1224|Proteobacteria,1S4ZV@1236|Gammaproteobacteria	1236|Gammaproteobacteria	S	Sulfatase-modifying factor enzyme 1	-	-	-	-	-	-	-	-	-	-	-	-	FGE-sulfatase	group_1065	Serine/threonine kinase	Serine/threonine kinase	3	3	1	140	1373	8.0	17.0		893	893	893	OFHBHA_10280	PMCAII_10435						HCOFPE_05460
OFHBHA_11360	55207.KP22_21170	2.09e-136	389.0	COG5314@1|root,COG5314@2|Bacteria,1R6MA@1224|Proteobacteria,1RNZ0@1236|Gammaproteobacteria,1MSPC@122277|Pectobacterium	1236|Gammaproteobacteria	U	Type IV secretion system proteins	virB5	-	-	ko:K03200	ko03070,map03070	M00333	-	-	ko00000,ko00001,ko00002,ko02044	3.A.7	-	-	T4SS	virB5		Type IV secretion system protein VirB5	3	3	1	140	6912	1.0	182.0		713	713	713	OFHBHA_11360	PMCAII_09355						HCOFPE_06540
OFHBHA_11365	1005994.GTGU_02098	3.64e-37	126.0	2C7V7@1|root,33FR5@2|Bacteria,1NMTY@1224|Proteobacteria,1SGAW@1236|Gammaproteobacteria	1236|Gammaproteobacteria	-	-	-	-	-	-	-	-	-	-	-	-	-	-	-	eexN		EexN family lipoprotein	3	3	1	140	6911	1.0	175.0		242	242	242	OFHBHA_11365	PMCAII_09350						HCOFPE_06545
OFHBHA_11370	55207.KP22_21180	7.49e-198	593.0	COG3704@1|root,COG3704@2|Bacteria,1P5RF@1224|Proteobacteria,1RRHB@1236|Gammaproteobacteria,1MQ8P@122277|Pectobacterium	1236|Gammaproteobacteria	U	TrbL/VirB6 plasmid conjugal transfer protein	triE	-	-	ko:K03201	ko03070,map03070	M00333	-	-	ko00000,ko00001,ko00002,ko02044	3.A.7	-	-	TrbL	group_1093	Type IV secretion system protein	Type IV secretion system protein	3	3	1	140	6910	1.0	176.0		1073	1073	1073	OFHBHA_11370	PMCAII_09345						HCOFPE_06550
OFHBHA_11385	55207.KP22_21200	7.38e-211	631.0	COG2948@1|root,COG2948@2|Bacteria,1MXVX@1224|Proteobacteria,1RSE1@1236|Gammaproteobacteria,1MS37@122277|Pectobacterium	1236|Gammaproteobacteria	U	Bacterial conjugation TrbI-like protein	virB10	-	-	ko:K03195	ko03070,map03070	M00333	-	-	ko00000,ko00001,ko00002,ko02044	3.A.7	-	-	TrbI	group_1094	Type VI secretion protein	Type VI secretion protein	3	3	1	140	1292	1.0	162.0		1262	1262	1262	OFHBHA_11385	PMCAII_09330						HCOFPE_06565
OFHBHA_11395	55207.KP22_21225	1.24e-58	182.0	2CEHS@1|root,33K0U@2|Bacteria,1NPX6@1224|Proteobacteria,1SJHM@1236|Gammaproteobacteria,1MTUD@122277|Pectobacterium	1236|Gammaproteobacteria	-	-	-	-	-	-	-	-	-	-	-	-	-	-	-	Dpoa decarboxylase		Dpoa decarboxylase	3	3	1	140	6901	1.0	138.0		305	305	305	OFHBHA_11395	PMCAII_09320						HCOFPE_06575
OFHBHA_11405	590409.Dd586_2682	5.96e-160	450.0	COG1846@1|root,COG1846@2|Bacteria,1PAYS@1224|Proteobacteria,1RYGR@1236|Gammaproteobacteria,2JEKX@204037|Dickeya	1236|Gammaproteobacteria	K	Transcriptional regulator	mobC	-	-	-	-	-	-	-	-	-	-	-	-	mobC		Molybdopterin-guanine dinucleotide biosynthesis protein MobC	3	3	1	140	6816	1.0	158.0		746	746	746	OFHBHA_11405	PMCAII_09310						HCOFPE_06585
OFHBHA_11410	590409.Dd586_2683	1.06e-209	581.0	COG4227@1|root,COG4227@2|Bacteria,1MU8I@1224|Proteobacteria,1RNU7@1236|Gammaproteobacteria,2JEYP@204037|Dickeya	1236|Gammaproteobacteria	L	Domain of unknown function (DUF1738)	traC	-	-	-	-	-	-	-	-	-	-	-	DUF1738,DUF3560,Toprim_4	traC		DNA primase TraC	3	3	1	140	6815	1.0	157.0		944	944	944	OFHBHA_11410	PMCAII_09305						HCOFPE_06590
OFHBHA_11415	745277.GRAQ_00733	6.7e-219	606.0	COG1715@1|root,COG1715@2|Bacteria,1R3ZM@1224|Proteobacteria,1RPSY@1236|Gammaproteobacteria	1236|Gammaproteobacteria	V	Restriction endonuclease	-	-	-	-	-	-	-	-	-	-	-	-	Mrr_cat	group_1098	Mrr-cat domain-containing protein	Mrr-cat domain-containing protein	3	3	1	140	6814	1.0	156.0		995	995	995	OFHBHA_11415	PMCAII_09300						HCOFPE_06595
OFHBHA_11420	745277.GRAQ_00732	2e-263	721.0	28K0U@1|root,2Z9QP@2|Bacteria,1R4IB@1224|Proteobacteria,1S0W6@1236|Gammaproteobacteria	1236|Gammaproteobacteria	-	-	-	-	-	-	-	-	-	-	-	-	-	-	-	CTD6 domain-containing protein		CTD6 domain-containing protein	3	3	1	140	6813	1.0	155.0		1088	1088	1088	OFHBHA_11420	PMCAII_09295						HCOFPE_06600
OFHBHA_11425	1304883.KI912532_gene1493	1.02e-96	283.0	2CC7P@1|root,32RUZ@2|Bacteria,1REZA@1224|Proteobacteria,2W2FJ@28216|Betaproteobacteria,2KZ9U@206389|Rhodocyclales	206389|Rhodocyclales	-	-	-	-	-	-	-	-	-	-	-	-	-	-	-	rhtB		Threonine transporter RhtB	3	3	1	140	6812	1.0	154.0		494	494	494	OFHBHA_11425	PMCAII_09290						HCOFPE_06605
OFHBHA_11430	745277.GRAQ_00730	0.0	1045.0	COG0419@1|root,COG0419@2|Bacteria,1R8F1@1224|Proteobacteria,1RQ6D@1236|Gammaproteobacteria	1236|Gammaproteobacteria	L	ATPase involved in DNA repair	-	-	-	-	-	-	-	-	-	-	-	-	AAA_23	AAA-23 domain-containing protein		AAA-23 domain-containing protein	3	3	1	140	6811	1.0	153.0		1880	1880	1880	OFHBHA_11430	PMCAII_09285						HCOFPE_06610
OFHBHA_11435	745277.GRAQ_00728	1.22e-209	624.0	29A35@1|root,2ZX4F@2|Bacteria,1R7KB@1224|Proteobacteria,1RZX2@1236|Gammaproteobacteria	1236|Gammaproteobacteria	S	Domain of unknown function (DUF4917)	-	-	-	-	-	-	-	-	-	-	-	-	DUF4917	DUF4917 domain-containing protein		DUF4917 domain-containing protein	3	3	1	140	6810	1.0	152.0		1019	1019	1019	OFHBHA_11435	PMCAII_09280						HCOFPE_06615
OFHBHA_12345	1028307.EAE_20540	1.78e-49	162.0	2F6ZN@1|root,33ZFJ@2|Bacteria,1NYKB@1224|Proteobacteria,1SR1H@1236|Gammaproteobacteria	1236|Gammaproteobacteria	-	-	-	-	-	-	-	-	-	-	-	-	-	-	-	group_1122	hypothetical protein	hypothetical protein	3	3	1	140	5601	60.0	1.0		551	551	551	OFHBHA_12345	PMCAII_12400						HCOFPE_01835
OFHBHA_12585	573.JG24_10565	4.31e-230	640.0	COG1113@1|root,COG1113@2|Bacteria,1P3CR@1224|Proteobacteria,1S07Y@1236|Gammaproteobacteria	1236|Gammaproteobacteria	E	amino acid	cycA	-	-	ko:K03293,ko:K11737	-	-	-	-	ko00000,ko02000	2.A.3.1,2.A.3.1.7	-	-	AA_permease	D-serine/D-alanine/glycine transporter		D-serine/D-alanine/glycine transporter	3	3	1	140	1513	141.0	1.0		1004	1004	1004	OFHBHA_12585	PMCAII_12160						HCOFPE_01595
OFHBHA_12750	573.JG24_10355	3.76e-193	576.0	COG5285@1|root,COG5285@2|Bacteria,1PF68@1224|Proteobacteria,1RYF8@1236|Gammaproteobacteria	1236|Gammaproteobacteria	Q	Phytanoyl-CoA dioxygenase	-	-	-	-	-	-	-	-	-	-	-	-	PhyH	group_1124	Phytanoyl-CoA dioxygenase	Phytanoyl-CoA dioxygenase	3	3	1	140	5519	30.0	10.0		818	818	818	OFHBHA_12750	PMCAII_11995						HCOFPE_01430
OFHBHA_12755	573.JG24_10350	4.23e-287	783.0	COG0624@1|root,COG0624@2|Bacteria,1MVBR@1224|Proteobacteria,1RNDG@1236|Gammaproteobacteria	1236|Gammaproteobacteria	E	Belongs to the peptidase M20A family. ArgE subfamily	argE	-	3.5.1.16	ko:K01438	ko00220,ko01100,ko01110,ko01130,ko01210,ko01230,map00220,map01100,map01110,map01130,map01210,map01230	M00028,M00845	R00669,R09107	RC00064,RC00300	ko00000,ko00001,ko00002,ko01000	-	-	iYL1228.KPN_01464	M20_dimer,Peptidase_M20	group_1125	Acetylornithine deacetylase	Acetylornithine deacetylase	3	3	1	140	5518	30.0	9.0		1172	1172	1172	OFHBHA_12755	PMCAII_11990						HCOFPE_01425
OFHBHA_12760	573.JG24_10345	3.13e-150	423.0	COG3342@1|root,COG3342@2|Bacteria,1MWQT@1224|Proteobacteria,1RYZ6@1236|Gammaproteobacteria	1236|Gammaproteobacteria	S	Major pilin protein	fimA	-	-	-	-	-	-	-	-	-	-	-	DUF1028	group_1126	fimA	Fimbrial assembly protein FimA	3	3	1	140	5517	30.0	8.0		674	674	674	OFHBHA_12760	PMCAII_11985						HCOFPE_01420
OFHBHA_12765	573.JG24_10340	2.47e-101	293.0	COG0251@1|root,COG0251@2|Bacteria,1RAKQ@1224|Proteobacteria,1S2FK@1236|Gammaproteobacteria	1236|Gammaproteobacteria	J	Endoribonuclease	yabJ_1	-	-	-	-	-	-	-	-	-	-	-	Ribonuc_L-PSP	group_1127	Enamine/imine deaminase	Enamine/imine deaminase	3	3	1	140	5516	30.0	7.0		434	434	434	OFHBHA_12765	PMCAII_11980						HCOFPE_01415
OFHBHA_12770	573.JG24_10335	0.0	870.0	COG2072@1|root,COG2072@2|Bacteria,1MWPJ@1224|Proteobacteria,1RNQP@1236|Gammaproteobacteria	1236|Gammaproteobacteria	P	oxidoreductase	-	-	-	ko:K07222	-	-	-	-	ko00000	-	-	-	Pyr_redox_3	czcO		Putative oxidoreductase CzcO	3	3	1	140	5515	30.0	6.0		1259	1259	1259	OFHBHA_12770	PMCAII_11975						HCOFPE_01410
OFHBHA_12775	573.JG24_10330	6.06e-222	611.0	COG0583@1|root,COG0583@2|Bacteria,1MU8N@1224|Proteobacteria,1RRVV@1236|Gammaproteobacteria	1236|Gammaproteobacteria	K	transcriptional regulator	yvbU	-	-	-	-	-	-	-	-	-	-	-	HTH_1,LysR_substrate	group_1129	lysR	LysR family transcriptional regulator	3	3	1	140	5514	30.0	5.0		914	914	914	OFHBHA_12775	PMCAII_11970						HCOFPE_01405
OFHBHA_12780	573.JG24_10325	0.0	974.0	COG0765@1|root,COG1126@1|root,COG0765@2|Bacteria,COG1126@2|Bacteria,1MU9Q@1224|Proteobacteria,1RMX1@1236|Gammaproteobacteria	1236|Gammaproteobacteria	E	(ABC) transporter	-	-	3.6.3.21	ko:K02028,ko:K02029,ko:K10004,ko:K10010,ko:K10038	ko02010,ko02020,map02010,map02020	M00227,M00230,M00234,M00236	-	-	ko00000,ko00001,ko00002,ko01000,ko02000	3.A.1.3,3.A.1.3.10,3.A.1.3.14,3.A.1.3.19,3.A.1.3.2,3.A.1.3.4	-	-	ABC_tran,BPD_transp_1	group_1130	ABC transporter permease subunit	ABC transporter permease subunit	3	3	1	140	1514	30.0	4.0		1520	1520	1520	OFHBHA_12780	PMCAII_11965						HCOFPE_01400
OFHBHA_12785	573.JG24_10320	3.78e-218	600.0	COG5285@1|root,COG5285@2|Bacteria,1MWD5@1224|Proteobacteria,1RSBY@1236|Gammaproteobacteria	1236|Gammaproteobacteria	Q	Protein involved in biosynthesis of mitomycin antibiotics polyketide fumonisin	ectD	-	1.14.11.55	ko:K10674	ko00260,ko01120,map00260,map01120	-	R08050	RC00661	ko00000,ko00001,ko01000	-	-	-	PhyH	Phytanoyl-CoA dioxygenase (PhyH)		Phytanoyl-CoA dioxygenase (PhyH)	3	3	1	140	1515	30.0	3.0		872	872	872	OFHBHA_12785	PMCAII_11960						HCOFPE_01395
OFHBHA_12790	573.JG24_10315	9.06e-179	538.0	COG0834@1|root,COG0834@2|Bacteria,1N7MF@1224|Proteobacteria,1RSCE@1236|Gammaproteobacteria	1236|Gammaproteobacteria	ET	Belongs to the bacterial solute-binding protein 3 family	-	-	-	ko:K02030	-	M00236	-	-	ko00000,ko00002,ko02000	3.A.1.3	-	-	SBP_bac_3	group_1132	ABC transporter substrate-binding protein	ABC transporter substrate-binding protein	3	3	1	140	1516	30.0	2.0		830	830	830	OFHBHA_12790	PMCAII_11955						HCOFPE_01390
OFHBHA_12795	573.JG24_10310	8.06e-176	489.0	COG0235@1|root,COG0235@2|Bacteria,1MWP9@1224|Proteobacteria,1RQNI@1236|Gammaproteobacteria	1236|Gammaproteobacteria	G	COG0235 Ribulose-5-phosphate 4-epimerase and related epimerases and aldolases	fucA	-	-	-	-	-	-	-	-	-	-	-	Aldolase_II	Aldolase-II domain-containing protein		Aldolase-II domain-containing protein	3	3	1	140	1517	30.0	1.0		731	731	731	OFHBHA_12795	PMCAII_11950						HCOFPE_01385
OFHBHA_13290	571.MC52_01270	2.59e-160	449.0	COG2135@1|root,COG2135@2|Bacteria,1RER4@1224|Proteobacteria,1RSBH@1236|Gammaproteobacteria	1236|Gammaproteobacteria	S	Belongs to the SOS response-associated peptidase family	yedK	GO:0003674,GO:0003824,GO:0006508,GO:0006807,GO:0008150,GO:0008152,GO:0008233,GO:0016787,GO:0019538,GO:0043170,GO:0044238,GO:0071704,GO:0140096,GO:1901564	-	-	-	-	-	-	-	-	-	-	SRAP	group_1146	Abasic site processing protein	Abasic site processing protein	3	3	1	140	5319	2.0	125.0		668	668	668	OFHBHA_13290	PMCAII_11455						HCOFPE_00890
OFHBHA_13295	672.VV93_v1c16970	3.05e-70	225.0	COG3344@1|root,COG3344@2|Bacteria,1RHKY@1224|Proteobacteria,1SAZV@1236|Gammaproteobacteria	1236|Gammaproteobacteria	L	Reverse transcriptase (RNA-dependent DNA polymerase)	-	-	-	-	-	-	-	-	-	-	-	-	RVT_1	group_1147	hypothetical protein	hypothetical protein	3	3	1	140	5320	2.0	126.0		908	908	908	OFHBHA_13295	PMCAII_11450						HCOFPE_00885
OFHBHA_13805	573.JG24_13380	9.75e-28	104.0	2BZ5E@1|root,33ERS@2|Bacteria,1NPXE@1224|Proteobacteria,1SINB@1236|Gammaproteobacteria	1236|Gammaproteobacteria	-	-	-	-	-	-	-	-	-	-	-	-	-	-	-	Acid shock protein		Acid shock protein	3	3	1	140	1463	135.0	1.0		326	326	326	OFHBHA_13805	PMCAII_13810						HCOFPE_03790
OFHBHA_14560	573.JG24_11440	1.02e-101	299.0	COG0406@1|root,COG0406@2|Bacteria,1MXUY@1224|Proteobacteria,1S1EF@1236|Gammaproteobacteria	1236|Gammaproteobacteria	G	Phosphoglycerate mutase family	-	-	5.4.2.12	ko:K15634	ko00010,ko00260,ko00680,ko01100,ko01110,ko01120,ko01130,ko01200,ko01230,map00010,map00260,map00680,map01100,map01110,map01120,map01130,map01200,map01230	M00001,M00002,M00003	R01518	RC00536	ko00000,ko00001,ko00002,ko01000	-	-	-	His_Phos_1	Histidine phosphatase		Histidine phosphatase	3	3	1	140	1478	43.0	5.0		617	617	617	OFHBHA_14560	PMCAII_14565						HCOFPE_03035
OFHBHA_14565	82995.CR62_12935	1.02e-155	439.0	COG1028@1|root,COG1028@2|Bacteria,1R6NT@1224|Proteobacteria,1RYB8@1236|Gammaproteobacteria,403Z2@613|Serratia	1236|Gammaproteobacteria	IQ	Enoyl-(Acyl carrier protein) reductase	-	-	-	-	-	-	-	-	-	-	-	-	adh_short	Pyridoxal 4-dehydrogenase		Pyridoxal 4-dehydrogenase	3	3	1	140	1479	43.0	1.0		743	743	743	OFHBHA_14565	PMCAII_14570						HCOFPE_03030
OFHBHA_14980	571.MC52_18370	4.4e-38	130.0	2E242@1|root,32XB9@2|Bacteria,1N152@1224|Proteobacteria,1SB8V@1236|Gammaproteobacteria	1236|Gammaproteobacteria	-	-	-	-	-	ko:K03503	-	-	-	-	ko00000,ko01000,ko01002,ko03400	-	-	-	-	UV protection protein		UV protection protein	3	3	1	140	1762	2.0	216.0		317	317	317	OFHBHA_14980	PMCAII_15030						HCOFPE_22155
OFHBHA_14985	571.MC52_15285	2.79e-36	124.0	2E5MA@1|root,330C8@2|Bacteria,1NDW3@1224|Proteobacteria,1SEJS@1236|Gammaproteobacteria	1236|Gammaproteobacteria	-	-	-	-	-	-	-	-	-	-	-	-	-	-	-	Invertase		Invertase	3	3	1	140	1761	2.0	217.0		239	239	239	OFHBHA_14985	PMCAII_15035						HCOFPE_22150
OFHBHA_14995	1286170.RORB6_10025	3.1e-152	459.0	COG2755@1|root,COG2755@2|Bacteria,1NFJ5@1224|Proteobacteria,1SEHS@1236|Gammaproteobacteria	1236|Gammaproteobacteria	E	GDSL-like Lipase/Acylhydrolase family	-	-	-	-	-	-	-	-	-	-	-	-	Lipase_GDSL_2	group_1183	hypothetical protein	hypothetical protein	3	3	1	140	1759	2.0	219.0		1958	1958	1958	OFHBHA_14995	PMCAII_15045						HCOFPE_22140
OFHBHA_15020	1286170.RORB6_10060	0.0	1144.0	COG5281@1|root,COG5281@2|Bacteria,1MX2R@1224|Proteobacteria,1RS2K@1236|Gammaproteobacteria	1236|Gammaproteobacteria	M	tape measure protein	-	-	-	-	-	-	-	-	-	-	-	-	Phage_HK97_TLTM	TMP-3 domain-containing protein		TMP-3 domain-containing protein	3	3	1	140	1570	2.0	215.0		2609	2609	2609	OFHBHA_15020	PMCAII_15070						HCOFPE_22115
OFHBHA_15035	82995.CR62_24360	4.89e-162	457.0	28IIR@1|root,2Z8JS@2|Bacteria,1QAX0@1224|Proteobacteria,1RQN4@1236|Gammaproteobacteria,4046U@613|Serratia	1236|Gammaproteobacteria	-	-	-	-	-	-	-	-	-	-	-	-	-	-	-	DUF2179 domain-containing protein		DUF2179 domain-containing protein	3	3	1	140	1567	2.0	212.0		836	836	836	OFHBHA_15035	PMCAII_15085						HCOFPE_22100
OFHBHA_15045	1286170.RORB6_10080	2.49e-149	422.0	2DBJZ@1|root,2Z9PF@2|Bacteria,1R2EK@1224|Proteobacteria,1S1PE@1236|Gammaproteobacteria	1236|Gammaproteobacteria	-	-	-	-	-	-	-	-	-	-	-	-	-	-	-	DUF4065 domain-containing protein		DUF4065 domain-containing protein	3	3	1	140	1565	2.0	243.0		689	689	689	OFHBHA_15045	PMCAII_15095						HCOFPE_22090
OFHBHA_15050	571.MC52_18270	1.42e-154	477.0	COG5492@1|root,COG5492@2|Bacteria,1QI2T@1224|Proteobacteria,1RQ6J@1236|Gammaproteobacteria	1236|Gammaproteobacteria	N	domain, Protein	-	-	-	-	-	-	-	-	-	-	-	-	Big_2,Ig_3,Phage_tail_2	group_1192	hypothetical protein	hypothetical protein	3	3	1	140	1564	2.0	244.0		764	764	764	OFHBHA_15050	PMCAII_15100						HCOFPE_22085
OFHBHA_15055	1286170.RORB6_10095	1.39e-83	247.0	2A38R@1|root,30RQI@2|Bacteria,1RGRP@1224|Proteobacteria,1S44C@1236|Gammaproteobacteria	1236|Gammaproteobacteria	-	-	-	-	-	-	-	-	-	-	-	-	-	-	-	DUF3168 domain-containing protein		DUF3168 domain-containing protein	3	3	1	140	1585	2.0	245.0		383	383	383	OFHBHA_15055	PMCAII_15105						HCOFPE_22080
OFHBHA_15060	571.MC52_18255	1.86e-56	218.0	2DM4J@1|root,31PM5@2|Bacteria,1RH4Q@1224|Proteobacteria,1S6AQ@1236|Gammaproteobacteria	1236|Gammaproteobacteria	-	-	-	-	-	-	-	-	-	-	-	-	-	-	-	HK97 gp10 family phage protein		HK97 gp10 family phage protein	3	3	1	140	1586	2.0	246.0		368	368	368	OFHBHA_15060	PMCAII_15110						HCOFPE_22075
OFHBHA_15070	1286170.RORB6_10110	1.44e-35	120.0	2EB4H@1|root,33556@2|Bacteria,1N6Z2@1224|Proteobacteria,1SDZK@1236|Gammaproteobacteria	1236|Gammaproteobacteria	-	-	-	-	-	-	-	-	-	-	-	-	-	-	-	group_1195	50S ribosomal protein L13	50S ribosomal protein L13	3	3	1	140	1589	2.0	247.0		173	173	173	OFHBHA_15070	PMCAII_15120						HCOFPE_22065
OFHBHA_15100	1028307.EAE_22300	8.94e-56	174.0	2E8NP@1|root,3169N@2|Bacteria,1PX4M@1224|Proteobacteria,1STQZ@1236|Gammaproteobacteria	1236|Gammaproteobacteria	-	-	-	-	-	-	-	-	-	-	-	-	-	-	-	OB-aCoA-assoc domain-containing protein		OB-aCoA-assoc domain-containing protein	3	3	1	140	1596	2.0	263.0		272	272	272	OFHBHA_15100	PMCAII_15150						HCOFPE_22035
OFHBHA_15105	1028307.EAE_22305	1.31e-204	569.0	COG2369@1|root,COG2369@2|Bacteria,1MY2T@1224|Proteobacteria,1RR6M@1236|Gammaproteobacteria,3X333@547|Enterobacter	1236|Gammaproteobacteria	S	head morphogenesis protein, SPP1 gp7	-	-	-	-	-	-	-	-	-	-	-	-	Phage_Mu_F	group_1200	Phage-Mu-F domain-containing protein	Phage-Mu-F domain-containing protein	3	3	1	140	1595	2.0	262.0		926	926	926	OFHBHA_15105	PMCAII_15155						HCOFPE_22030
OFHBHA_15110	1286170.RORB6_10150	9.55e-262	765.0	COG3567@1|root,COG3567@2|Bacteria,1R45U@1224|Proteobacteria,1RY7G@1236|Gammaproteobacteria	1236|Gammaproteobacteria	S	Protein of unknown function (DUF1073)	-	-	-	ko:K09961	-	-	-	-	ko00000	-	-	-	DUF1073	DUF1073 domain-containing protein		DUF1073 domain-containing protein	3	3	1	140	1551	2.0	261.0		1448	1448	1448	OFHBHA_15110	PMCAII_15160						HCOFPE_22025
OFHBHA_15115	1286170.RORB6_10155	0.0	1032.0	COG1783@1|root,COG1783@2|Bacteria,1MVJB@1224|Proteobacteria,1RNRT@1236|Gammaproteobacteria	1236|Gammaproteobacteria	S	phage Terminase large subunit	-	-	-	-	-	-	-	-	-	-	-	-	Terminase_3,Terminase_6,Terminase_6C	Phage terminase, large subunit		Phage terminase, large subunit	3	3	1	140	1552	2.0	260.0		1568	1568	1568	OFHBHA_15115	PMCAII_15165						HCOFPE_22020
OFHBHA_15120	1028307.EAE_22320	1.94e-79	283.0	COG3728@1|root,COG3728@2|Bacteria,1QUEH@1224|Proteobacteria,1T1W1@1236|Gammaproteobacteria	1236|Gammaproteobacteria	L	DNA packaging	-	-	-	-	-	-	-	-	-	-	-	-	-	HTH-7 domain-containing protein		HTH-7 domain-containing protein	3	3	1	140	1553	2.0	259.0		650	650	650	OFHBHA_15120	PMCAII_15170						HCOFPE_22015
OFHBHA_15130	1028307.EAE_22345	1.18e-43	186.0	2DMQE@1|root,32T06@2|Bacteria,1N50U@1224|Proteobacteria,1SB62@1236|Gammaproteobacteria,3X3VQ@547|Enterobacter	1236|Gammaproteobacteria	-	-	-	-	-	ko:K14744	-	-	-	-	ko00000,ko01000	-	-	-	DUF2570	DUF2570 domain-containing protein		DUF2570 domain-containing protein	3	3	1	140	1555	2.0	257.0		386	386	386	OFHBHA_15130	PMCAII_15180						HCOFPE_22005
OFHBHA_15135	90371.CY43_05255	2.49e-83	248.0	COG3772@1|root,COG3772@2|Bacteria,1MZJD@1224|Proteobacteria,1S99W@1236|Gammaproteobacteria,3ZNFZ@590|Salmonella	1236|Gammaproteobacteria	G	Phage lysozyme	-	-	3.2.1.17	ko:K01185	-	-	-	-	ko00000,ko01000	-	-	-	Phage_lysozyme	Endolysin		Endolysin	3	3	1	140	1556	2.0	256.0		449	449	449	OFHBHA_15135	PMCAII_15185						HCOFPE_22000
OFHBHA_15140	101570.Q5G8R5_9CAUD	1.82e-38	172.0	4QANN@10239|Viruses,4QWIF@35237|dsDNA viruses no RNA stage,4QQKA@28883|Caudovirales	28883|Caudovirales	S	Pfam:Phage_holin_3_1	-	GO:0001906,GO:0001907,GO:0003674,GO:0005215,GO:0005575,GO:0006810,GO:0008150,GO:0009987,GO:0015267,GO:0016020,GO:0016021,GO:0016032,GO:0018995,GO:0019048,GO:0019058,GO:0019076,GO:0019835,GO:0020002,GO:0022803,GO:0022857,GO:0031224,GO:0031640,GO:0033643,GO:0033644,GO:0034290,GO:0034291,GO:0035821,GO:0035890,GO:0035891,GO:0039633,GO:0040011,GO:0043657,GO:0044003,GO:0044004,GO:0044215,GO:0044216,GO:0044217,GO:0044218,GO:0044279,GO:0044364,GO:0044403,GO:0044419,GO:0044425,GO:0044659,GO:0044660,GO:0044661,GO:0051179,GO:0051234,GO:0051701,GO:0051704,GO:0051817,GO:0051818,GO:0051883,GO:0052126,GO:0052192,GO:0055085	-	-	-	-	-	-	-	-	-	-	-	Antiholin		Antiholin	3	3	1	140	1557	2.0	255.0		323	323	323	OFHBHA_15140	PMCAII_15190						HCOFPE_21995
OFHBHA_15150	1028307.EAE_22370	2.28e-134	384.0	28HCQ@1|root,2Z7PH@2|Bacteria,1MVG8@1224|Proteobacteria,1RQPN@1236|Gammaproteobacteria,3X37J@547|Enterobacter	1236|Gammaproteobacteria	S	Phage antitermination protein Q	-	-	-	-	-	-	-	-	-	-	-	-	Phage_antiter_Q	Antiterminator		Antiterminator	3	3	1	140	1559	2.0	208.0		689	689	689	OFHBHA_15150	PMCAII_15200						HCOFPE_21985
OFHBHA_15160	571.MC52_15090	3.25e-81	240.0	COG4570@1|root,COG4570@2|Bacteria,1N92D@1224|Proteobacteria,1SDZ5@1236|Gammaproteobacteria	1236|Gammaproteobacteria	L	Endonuclease that resolves Holliday junction intermediates made during homologous genetic recombination and DNA repair. Exhibits sequence and structure-selective cleavage of four-way DNA junctions, where it introduces symmetrical nicks in two strands of the same polarity at the 5' side of dinucleotides. Corrects the defects in genetic recombination and DNA repair associated with inactivation of ruvAB or ruvC	rusA	GO:0000217,GO:0000287,GO:0000400,GO:0003674,GO:0003676,GO:0003677,GO:0003824,GO:0004518,GO:0004519,GO:0004520,GO:0004536,GO:0005488,GO:0006139,GO:0006259,GO:0006281,GO:0006310,GO:0006725,GO:0006807,GO:0006950,GO:0006974,GO:0008150,GO:0008152,GO:0008821,GO:0009987,GO:0016787,GO:0016788,GO:0016889,GO:0016894,GO:0033554,GO:0034641,GO:0043167,GO:0043169,GO:0043170,GO:0044237,GO:0044238,GO:0044260,GO:0046483,GO:0046872,GO:0050896,GO:0051716,GO:0071704,GO:0090304,GO:0090305,GO:0097159,GO:0140097,GO:1901360,GO:1901363	3.1.22.4	ko:K01160	-	-	-	-	ko00000,ko01000,ko03400	-	-	-	RusA	group_1210	rusA	Crossover junction endodeoxyribonuclease RusA	3	3	1	140	1560	2.0	209.0		362	362	362	OFHBHA_15160	PMCAII_15210						HCOFPE_21975
OFHBHA_15165	571.MC52_15085	1.95e-48	196.0	2D7I9@1|root,32TP3@2|Bacteria,1N2ZM@1224|Proteobacteria,1S9DB@1236|Gammaproteobacteria	1236|Gammaproteobacteria	S	phage protein	-	-	-	-	-	-	-	-	-	-	-	-	DUF1364	DUF1364 domain-containing protein		DUF1364 domain-containing protein	3	3	1	140	1546	2.0	207.0		290	290	290	OFHBHA_15165	PMCAII_15215						HCOFPE_21970
OFHBHA_15180	1286170.RORB6_10220	2.56e-46	149.0	2CFYS@1|root,332IJ@2|Bacteria,1NB5J@1224|Proteobacteria,1SDHW@1236|Gammaproteobacteria	1236|Gammaproteobacteria	L	DNA polymerase	-	-	2.7.7.7	ko:K02345	ko00230,ko00240,ko01100,ko03030,ko03430,ko03440,map00230,map00240,map01100,map03030,map03430,map03440	M00260	R00375,R00376,R00377,R00378	RC02795	ko00000,ko00001,ko00002,ko01000,ko03032,ko03400	-	-	-	DNA_pol3_theta	group_1212	DNA polymerase III subunit theta	DNA polymerase III subunit theta	3	3	1	140	1619	2.0	206.0		257	257	257	OFHBHA_15180	PMCAII_15230						HCOFPE_21955
OFHBHA_15195	1453496.AT03_13470	8.53e-13	65.9	2CDJH@1|root,2ZKWN@2|Bacteria,1P849@1224|Proteobacteria,1SVRA@1236|Gammaproteobacteria	1236|Gammaproteobacteria	-	-	-	-	-	-	-	-	-	-	-	-	-	-	-	LCIB-C-CA domain-containing protein		LCIB-C-CA domain-containing protein	3	3	1	140	1616	2.0	280.0		293	293	293	OFHBHA_15195	PMCAII_15245						HCOFPE_21940
OFHBHA_15205	399742.Ent638_1017	4.49e-10	63.5	COG1196@1|root,COG1196@2|Bacteria,1NEHE@1224|Proteobacteria,1SFGC@1236|Gammaproteobacteria	1236|Gammaproteobacteria	D	Ead/Ea22-like protein	-	-	-	-	-	-	-	-	-	-	-	-	Ead_Ea22	group_1216	hypothetical protein	hypothetical protein	3	3	1	140	1614	2.0	278.0		497	497	497	OFHBHA_15205	PMCAII_15255						HCOFPE_21930
OFHBHA_15215	571.MC52_01595	5.85e-17	79.3	2EF6Y@1|root,338ZZ@2|Bacteria,1NEYQ@1224|Proteobacteria,1SCRH@1236|Gammaproteobacteria	1236|Gammaproteobacteria	-	-	-	-	-	-	-	-	-	-	-	-	-	-	-	DUF3102 domain-containing protein		DUF3102 domain-containing protein	3	3	1	140	1544	2.0	276.0		425	425	425	OFHBHA_15215	PMCAII_15265						HCOFPE_21920
OFHBHA_15220	1286170.RORB6_10240	2.4e-23	92.8	2EK6U@1|root,33DX7@2|Bacteria,1N4QN@1224|Proteobacteria	1224|Proteobacteria	-	-	-	-	-	-	-	-	-	-	-	-	-	-	-	group_1219	marR	MarR family transcriptional regulator	3	3	1	140	1545	2.0	275.0		302	302	302	OFHBHA_15220	PMCAII_15270						HCOFPE_21915
OFHBHA_15235	571.MC52_23710	7.55e-60	185.0	2B0F4@1|root,31SSI@2|Bacteria,1RH3F@1224|Proteobacteria,1S6D8@1236|Gammaproteobacteria	1236|Gammaproteobacteria	-	-	-	-	-	-	-	-	-	-	-	-	-	-	Phage_CII	Gifsy-1 prophage cI		Gifsy-1 prophage cI	3	3	1	140	1542	2.0	304.0		320	320	320	OFHBHA_15235	PMCAII_15285						HCOFPE_21900
OFHBHA_15240	1286170.RORB6_10265	4e-10	97.8	COG1426@1|root,COG1426@2|Bacteria,1NAEK@1224|Proteobacteria,1SDAK@1236|Gammaproteobacteria	1236|Gammaproteobacteria	K	Helix-turn-helix XRE-family like proteins	-	-	-	-	-	-	-	-	-	-	-	-	HTH_3	group_1222	HTH cro/C1-type domain-containing protein	HTH cro/C1-type domain-containing protein	3	3	1	140	1541	2.0	194.0		215	215	215	OFHBHA_15240	PMCAII_15290						HCOFPE_21895
OFHBHA_15245	1286170.RORB6_10270	8.05e-121	348.0	COG1974@1|root,COG1974@2|Bacteria,1RIY3@1224|Proteobacteria,1S2IC@1236|Gammaproteobacteria	1236|Gammaproteobacteria	K	Repressor	prpA	-	-	-	-	-	-	-	-	-	-	-	HTH_3,Peptidase_S24	group_1223	HTH cro/C1-type domain-containing protein	HTH cro/C1-type domain-containing protein	3	3	1	140	1540	2.0	195.0		632	632	632	OFHBHA_15245	PMCAII_15295						HCOFPE_21890
OFHBHA_15285	571.MC52_14965	5.16e-232	682.0	COG0270@1|root,COG0270@2|Bacteria,1NPQG@1224|Proteobacteria,1S07Q@1236|Gammaproteobacteria	1236|Gammaproteobacteria	L	C-5 cytosine-specific DNA methylase	-	-	2.1.1.37	ko:K00558	ko00270,ko01100,ko05206,map00270,map01100,map05206	M00035	R04858	RC00003,RC00332	ko00000,ko00001,ko00002,ko01000,ko02048,ko03032,ko03036	-	-	-	DNA_methylase	DNA (cytosine-5-)-methyltransferase		DNA (cytosine-5-)-methyltransferase	3	3	1	140	1635	2.0	1.0		1076	1076	1076	OFHBHA_15285	PMCAII_15335						HCOFPE_21845
OFHBHA_15295	1286170.RORB6_10325	4.29e-24	133.0	2C9JN@1|root,32UXM@2|Bacteria,1N56K@1224|Proteobacteria,1S9ME@1236|Gammaproteobacteria	1236|Gammaproteobacteria	S	Domain of unknown function (DUF4222)	-	-	-	-	-	-	-	-	-	-	-	-	DUF4222	DUF4222 domain-containing protein		DUF4222 domain-containing protein	3	3	1	140	1637	2.0	2.0		239	239	239	OFHBHA_15295	PMCAII_15345						HCOFPE_21835
OFHBHA_16165	1028307.EAE_12315	8.6e-118	336.0	COG1943@1|root,COG1943@2|Bacteria,1RCWW@1224|Proteobacteria,1S3ZJ@1236|Gammaproteobacteria	1236|Gammaproteobacteria	L	Transposase and inactivated derivatives	yafM	GO:0000014,GO:0000217,GO:0000405,GO:0003674,GO:0003676,GO:0003677,GO:0003697,GO:0003824,GO:0004518,GO:0004519,GO:0004520,GO:0004536,GO:0004803,GO:0005488,GO:0006139,GO:0006259,GO:0006310,GO:0006313,GO:0006725,GO:0006807,GO:0008150,GO:0008152,GO:0009987,GO:0016787,GO:0016788,GO:0032196,GO:0032448,GO:0034641,GO:0043170,GO:0043565,GO:0044237,GO:0044238,GO:0044260,GO:0046483,GO:0071704,GO:0090304,GO:0090305,GO:0097159,GO:0140097,GO:1901360,GO:1901363	-	ko:K07491	-	-	-	-	ko00000	-	-	-	Y1_Tnp	Y1-Tnp domain-containing protein		Y1-Tnp domain-containing protein	3	3	1	140	1960	103.0	1.0		491	491	491	OFHBHA_16165	PMCAII_16215						HCOFPE_20965
OFHBHA_16355	573.JG24_28655	2.55e-38	171.0	COG5569@1|root,COG5569@2|Bacteria,1N4KG@1224|Proteobacteria,1S9YP@1236|Gammaproteobacteria	1236|Gammaproteobacteria	S	copper chaperone activity	cusF	GO:0003674,GO:0005488,GO:0005507,GO:0005575,GO:0005623,GO:0006873,GO:0006875,GO:0006878,GO:0006950,GO:0008150,GO:0009636,GO:0009987,GO:0010035,GO:0010038,GO:0010043,GO:0010272,GO:0010273,GO:0016530,GO:0016531,GO:0019725,GO:0030003,GO:0030288,GO:0030313,GO:0031975,GO:0042221,GO:0042592,GO:0042597,GO:0043167,GO:0043169,GO:0044464,GO:0046688,GO:0046872,GO:0046914,GO:0046916,GO:0048878,GO:0050801,GO:0050896,GO:0055065,GO:0055070,GO:0055076,GO:0055080,GO:0055082,GO:0061687,GO:0065007,GO:0065008,GO:0097501,GO:0098754,GO:0098771,GO:0140104,GO:1990169	-	ko:K07810	ko02020,map02020	-	-	-	ko00000,ko00001	2.A.6.1.4	-	iAF1260.b0573,iAPECO1_1312.APECO1_1475,iBWG_1329.BWG_0444,iE2348C_1286.E2348C_0473,iEC042_1314.EC042_0607,iECABU_c1320.ECABU_c06220,iECDH10B_1368.ECDH10B_0531,iECDH1ME8569_1439.ECDH1ME8569_0541,iECED1_1282.ECED1_0565,iECIAI39_1322.ECIAI39_0548,iECNA114_1301.ECNA114_0504,iECOK1_1307.ECOK1_0582,iECP_1309.ECP_0604,iECS88_1305.ECS88_0610,iECSF_1327.ECSF_0503,iETEC_1333.ETEC_0601,iEcDH1_1363.EcDH1_3056,iEcHS_1320.EcHS_A0620,iEcolC_1368.EcolC_3073,iJO1366.b0573,iLF82_1304.LF82_0388,iNRG857_1313.NRG857_02575,iSFV_1184.SFV_0506,iSF_1195.SF0474,iSFxv_1172.SFxv_0522,iS_1188.S0482,iUMN146_1321.UM146_14650,iUMNK88_1353.UMNK88_602,iUTI89_1310.UTI89_C0573,iY75_1357.Y75_RS02975,ic_1306.c0659	CusF_Ec	group_1235	cusF	Cation efflux system protein CusF	3	3	1	140	924	36.0	2.0		308	308	308	OFHBHA_16355	PMCAII_16400						HCOFPE_18595
OFHBHA_16510	500640.CIT292_09203	1.58e-266	744.0	COG3505@1|root,COG3505@2|Bacteria,1MVGD@1224|Proteobacteria,1RNGF@1236|Gammaproteobacteria	1236|Gammaproteobacteria	U	Conjugal transfer protein TraG	traD	-	-	ko:K12071	-	-	-	-	ko00000,ko02044	3.A.7.11.1	-	-	TraG-D_C,TrwB_AAD_bind	TraG-D-C domain-containing protein		TraG-D-C domain-containing protein	3	3	1	140	1220	1.0	550.0		1238	1238	1238	OFHBHA_16510	PMCAII_16555						HCOFPE_18440
OFHBHA_16515	667121.ET1_15_01150	2.7e-56	175.0	2E2H4@1|root,32XM4@2|Bacteria,1N4DU@1224|Proteobacteria,1SBQU@1236|Gammaproteobacteria	1236|Gammaproteobacteria	-	-	-	-	-	-	-	-	-	-	-	-	-	-	-	UPF0033 domain-containing protein		UPF0033 domain-containing protein	3	3	1	140	1219	1.0	549.0		266	266	266	OFHBHA_16515	PMCAII_16560						HCOFPE_18435
OFHBHA_16520	500640.CIT292_09201	1.02e-67	211.0	28HMN@1|root,2Z7W5@2|Bacteria,1N798@1224|Proteobacteria,1S0PZ@1236|Gammaproteobacteria	1236|Gammaproteobacteria	S	Membrane	-	-	-	-	-	-	-	-	-	-	-	-	DUF4400	group_1246	hypothetical protein	hypothetical protein	3	3	1	140	1218	1.0	548.0		458	458	458	OFHBHA_16520	PMCAII_16565						HCOFPE_18430
OFHBHA_16530	592316.Pat9b_4009	1.97e-111	324.0	COG2801@1|root,COG2801@2|Bacteria,1MVN5@1224|Proteobacteria,1RP6D@1236|Gammaproteobacteria,3W08I@53335|Pantoea	1236|Gammaproteobacteria	L	Transposase	-	-	-	ko:K07497	-	-	-	-	ko00000	-	-	-	HTH_21,HTH_Tnp_1,rve,rve_3	group_1248	hypothetical protein	hypothetical protein	3	3	1	140	1216	1.0	546.0		509	509	509	OFHBHA_16530	PMCAII_16575						HCOFPE_18420
OFHBHA_16550	1524467.IV04_11700	0.0	1895.0	28ICC@1|root,2Z8ER@2|Bacteria,1MWES@1224|Proteobacteria,1RSKN@1236|Gammaproteobacteria	1236|Gammaproteobacteria	-	-	-	-	-	-	-	-	-	-	-	-	-	-	-	VWFD domain-containing protein		VWFD domain-containing protein	3	3	1	140	898	1.0	543.0		3287	3287	3287	OFHBHA_16550	PMCAII_16595						HCOFPE_18400
OFHBHA_16555	630626.EBL_c34740	0.0	4194.0	COG1201@1|root,COG1205@1|root,COG1201@2|Bacteria,COG1205@2|Bacteria,1MVGH@1224|Proteobacteria,1RQXN@1236|Gammaproteobacteria	1236|Gammaproteobacteria	L	dEAD DEAH box helicase	-	-	-	ko:K06877	-	-	-	-	ko00000	-	-	-	DEAD,DUF1998,Helicase_C	group_1252	rhlE	ATP-dependent RNA helicase RhlE	3	3	1	140	897	1.0	542.0		6320	6320	6320	OFHBHA_16555	PMCAII_16600						HCOFPE_18395
OFHBHA_16560	630626.EBL_c34750	1.33e-163	516.0	COG0732@1|root,COG0732@2|Bacteria,1MXVH@1224|Proteobacteria,1S29W@1236|Gammaproteobacteria	1236|Gammaproteobacteria	V	COG0732 Restriction endonuclease S subunits	hsdS	GO:0003674,GO:0003676,GO:0003677,GO:0005488,GO:0006139,GO:0006259,GO:0006304,GO:0006725,GO:0006807,GO:0006950,GO:0006952,GO:0008150,GO:0008152,GO:0009307,GO:0009987,GO:0034641,GO:0043170,GO:0043412,GO:0044237,GO:0044238,GO:0044260,GO:0044355,GO:0046483,GO:0050896,GO:0071704,GO:0090304,GO:0097159,GO:0099046,GO:1901360,GO:1901363	3.1.21.3	ko:K01154	-	-	-	-	ko00000,ko01000,ko02048	-	-	-	Methylase_S	group_1253	Restriction endonuclease subunit S	Restriction endonuclease subunit S	3	3	1	140	896	1.0	541.0		1340	1340	1340	OFHBHA_16560	PMCAII_16605						HCOFPE_18390
OFHBHA_16565	90371.CY43_23555	0.0	1066.0	COG0286@1|root,COG0286@2|Bacteria,1MW3A@1224|Proteobacteria,1RMRA@1236|Gammaproteobacteria,3ZMP2@590|Salmonella	1236|Gammaproteobacteria	V	HsdM N-terminal domain	-	-	2.1.1.72	ko:K03427	-	-	-	-	ko00000,ko01000,ko02048	-	-	-	HsdM_N,N6_Mtase	hsdM		type I restriction-modification system methyltransferase	3	3	1	140	895	1.0	540.0		1589	1589	1589	OFHBHA_16565	PMCAII_16610						HCOFPE_18385
OFHBHA_16570	630626.EBL_c34770	0.0	2289.0	COG4096@1|root,COG4096@2|Bacteria,1QTS7@1224|Proteobacteria,1RN63@1236|Gammaproteobacteria	1236|Gammaproteobacteria	L	Type I site-specific restriction-modification system R (restriction) subunit and related helicases	hsdR	GO:0000166,GO:0003674,GO:0003676,GO:0003677,GO:0003824,GO:0004386,GO:0004518,GO:0004519,GO:0004520,GO:0004536,GO:0005488,GO:0005524,GO:0005575,GO:0005622,GO:0005623,GO:0005737,GO:0005829,GO:0006139,GO:0006259,GO:0006304,GO:0006725,GO:0006807,GO:0006950,GO:0006952,GO:0008144,GO:0008150,GO:0008152,GO:0009035,GO:0009307,GO:0009987,GO:0015666,GO:0016462,GO:0016787,GO:0016788,GO:0016817,GO:0016818,GO:0016888,GO:0016893,GO:0017076,GO:0017111,GO:0030554,GO:0032553,GO:0032555,GO:0032559,GO:0034641,GO:0035639,GO:0036094,GO:0043167,GO:0043168,GO:0043170,GO:0043412,GO:0044237,GO:0044238,GO:0044260,GO:0044355,GO:0044424,GO:0044444,GO:0044464,GO:0046483,GO:0050896,GO:0071704,GO:0090304,GO:0090305,GO:0097159,GO:0097367,GO:0099046,GO:0140097,GO:1901265,GO:1901360,GO:1901363	3.1.21.3	ko:K01153	-	-	-	-	ko00000,ko01000,ko02048	-	-	-	DUF4145,EcoEI_R_C,HSDR_N,Helicase_C,ResIII	Type I restriction enzyme EcoKI endonuclease subunit		Type I restriction enzyme EcoKI endonuclease subunit	3	3	1	140	894	1.0	478.0		3512	3512	3512	OFHBHA_16570	PMCAII_16615						HCOFPE_18380
OFHBHA_16575	701347.Entcl_3878	1.5e-291	797.0	COG0582@1|root,COG0582@2|Bacteria,1MU23@1224|Proteobacteria,1RMJ1@1236|Gammaproteobacteria,3X1HT@547|Enterobacter	1236|Gammaproteobacteria	L	Belongs to the 'phage' integrase family	intB	-	-	-	-	-	-	-	-	-	-	-	Arm-DNA-bind_3,Phage_integrase	Prophage P4 integrase		Prophage P4 integrase	3	3	1	140	893	1.0	479.0		1265	1265	1265	OFHBHA_16575	PMCAII_16620						HCOFPE_18375
OFHBHA_17045	1440052.EAKF1_ch1629	0.0	1020.0	2C40B@1|root,32RD2@2|Bacteria,1MYU0@1224|Proteobacteria,1SKEH@1236|Gammaproteobacteria	1236|Gammaproteobacteria	-	-	-	-	-	-	-	-	-	-	-	-	-	-	-	group_1261	S9 family peptidase	S9 family peptidase	3	3	1	140	999	126.0	1.0		2126	2126	2126	OFHBHA_17045	PMCAII_17090						HCOFPE_17905
OFHBHA_17305	1028307.EAE_09170	7.51e-133	389.0	COG3539@1|root,COG3539@2|Bacteria,1RKTB@1224|Proteobacteria,1S8G9@1236|Gammaproteobacteria	1236|Gammaproteobacteria	NU	Fimbrial protein	-	-	-	-	-	-	-	-	-	-	-	-	Fimbrial	Putative fimbrial subunit protein		Putative fimbrial subunit protein	3	3	1	140	1042	13.0	3.0		1016	1016	1016	OFHBHA_17305	PMCAII_17350						HCOFPE_17645
OFHBHA_17310	573.JG24_27750	6.65e-11	100.0	2CD61@1|root,2ZIH4@2|Bacteria,1P586@1224|Proteobacteria,1ST8X@1236|Gammaproteobacteria	1236|Gammaproteobacteria	-	-	-	-	-	-	-	-	-	-	-	-	-	-	-	DUF5862 domain-containing protein		DUF5862 domain-containing protein	3	3	1	140	1041	13.0	2.0		350	350	350	OFHBHA_17310	PMCAII_17355						HCOFPE_17640
OFHBHA_17315	573.JG24_27745	3.41e-231	686.0	COG0845@1|root,COG0845@2|Bacteria,1R3R4@1224|Proteobacteria,1RNSG@1236|Gammaproteobacteria	1236|Gammaproteobacteria	M	Secretion Protein	-	-	-	ko:K13408	ko04626,map04626	M00339	-	-	ko00000,ko00001,ko00002,ko02000,ko02044	8.A.1	-	-	Biotin_lipoyl_2,HlyD_3	cvaA		Colicin V secretion protein CvaA	3	3	1	140	1003	13.0	1.0		1286	1286	1286	OFHBHA_17315	PMCAII_17360						HCOFPE_17635
OFHBHA_17320	573.JG24_27740	0.0	1256.0	COG2274@1|root,COG2274@2|Bacteria,1R2T0@1224|Proteobacteria,1SBE1@1236|Gammaproteobacteria	1236|Gammaproteobacteria	V	COG2274 ABC-type bacteriocin lantibiotic exporters, contain an N-terminal double-glycine peptidase domain	-	-	-	ko:K06147,ko:K13409	ko02010,ko04626,map02010,map04626	M00339	-	-	ko00000,ko00001,ko00002,ko02000,ko02044	3.A.1.106,3.A.1.109,3.A.1.110,3.A.1.21	-	-	ABC_membrane,ABC_tran,Peptidase_C39,cNMP_binding	group_1266	lktB	Leukotoxin translocation ATP-binding protein LktB	3	3	1	140	1004	13.0	22.0		2009	2009	2009	OFHBHA_17320	PMCAII_17365						HCOFPE_17630
OFHBHA_17325	573.JG24_27735	1.26e-169	518.0	28ICE@1|root,2Z8ET@2|Bacteria,1MWNU@1224|Proteobacteria,1S0I0@1236|Gammaproteobacteria	1236|Gammaproteobacteria	S	YjeJ-like	yjeJ	-	-	-	-	-	-	-	-	-	-	-	YjeJ	group_1267	Orphan protein	Orphan protein	3	3	1	140	1005	13.0	23.0		863	863	863	OFHBHA_17325	PMCAII_17370						HCOFPE_17625
OFHBHA_17465	1122918.KB907252_gene2888	4.04e-82	248.0	COG0794@1|root,COG0794@2|Bacteria,1UYG2@1239|Firmicutes,4HE2U@91061|Bacilli,26UA7@186822|Paenibacillaceae	91061|Bacilli	M	6-phospho 3-hexuloisomerase	-	-	5.3.1.27	ko:K08094	ko00030,ko00680,ko01100,ko01120,ko01200,ko01230,map00030,map00680,map01100,map01120,map01200,map01230	M00345,M00580	R05339,R09780	RC00377	ko00000,ko00001,ko00002,ko01000	-	-	-	SIS	SIS domain-containing protein		SIS domain-containing protein	3	3	1	140	6957	1.0	831.0		563	563	563	OFHBHA_17465	PMCAII_17510						HCOFPE_08170
OFHBHA_17470	1122918.KB907252_gene2889	4.13e-106	311.0	COG0269@1|root,COG0269@2|Bacteria,1TSHP@1239|Firmicutes,4HCA8@91061|Bacilli,27504@186822|Paenibacillaceae	91061|Bacilli	G	Orotidine 5'-phosphate decarboxylase / HUMPS family	ulaD	-	4.1.1.85,4.1.2.43	ko:K03078,ko:K08093	ko00030,ko00040,ko00053,ko00680,ko01100,ko01120,ko01200,ko01230,map00030,map00040,map00053,map00680,map01100,map01120,map01200,map01230	M00345,M00550,M00580	R05338,R07125	RC00421,RC00422,RC01721	ko00000,ko00001,ko00002,ko01000	-	-	-	OMPdecase	3-hexulose-6-phosphate synthase		3-hexulose-6-phosphate synthase	3	3	1	140	6958	1.0	830.0		632	632	632	OFHBHA_17470	PMCAII_17515						HCOFPE_08175
OFHBHA_17475	1122918.KB907252_gene2890	1.44e-125	370.0	COG2376@1|root,COG2376@2|Bacteria,1TP92@1239|Firmicutes,4H9VS@91061|Bacilli,26V0N@186822|Paenibacillaceae	91061|Bacilli	G	Dihydroxyacetone kinase	-	-	2.7.1.121	ko:K05878	ko00561,ko01100,map00561,map01100	-	R01012	RC00015,RC00017	ko00000,ko00001,ko01000	-	-	-	Dak1	group_1274	dhaK	Dihydroxyacetone kinase DhaK subunit	3	3	1	140	6959	1.0	829.0		1004	1004	1004	OFHBHA_17475	PMCAII_17520						HCOFPE_08180
OFHBHA_17480	526218.Sterm_3210	6.28e-62	199.0	COG1461@1|root,COG1461@2|Bacteria,37AG8@32066|Fusobacteria	32066|Fusobacteria	S	Dihydroxyacetone kinase	-	-	2.7.1.121	ko:K05879	ko00561,ko01100,map00561,map01100	-	R01012	RC00015,RC00017	ko00000,ko00001,ko01000	-	-	-	Dak2	group_1275	dhaL	PTS-dependent dihydroxyacetone kinase, ADP-binding subunit dhaL	3	3	1	140	6960	1.0	828.0		662	662	662	OFHBHA_17480	PMCAII_17525						HCOFPE_08185
OFHBHA_17485	1122918.KB907252_gene2892	5.46e-142	416.0	COG0246@1|root,COG0246@2|Bacteria,1TPZU@1239|Firmicutes,4H9S3@91061|Bacilli,26RRQ@186822|Paenibacillaceae	91061|Bacilli	G	Mannitol-1-phosphate	mtlD	-	-	-	-	-	-	-	-	-	-	-	Mannitol_dh,Mannitol_dh_C	group_1276	Mannitol-1-phosphate 5-dehydrogenase	Mannitol-1-phosphate 5-dehydrogenase	3	3	1	140	6961	1.0	827.0		1139	1139	1139	OFHBHA_17485	PMCAII_17530						HCOFPE_08190
OFHBHA_17490	1122918.KB907252_gene2893	4.65e-146	417.0	COG3716@1|root,COG3716@2|Bacteria,1TS9D@1239|Firmicutes,4HH0J@91061|Bacilli	91061|Bacilli	G	PTS system mannose/fructose/sorbose family IID component	-	-	-	-	-	-	-	-	-	-	-	-	EIID-AGA	Mannose permease IID component		Mannose permease IID component	3	3	1	140	6962	1.0	826.0		815	815	815	OFHBHA_17490	PMCAII_17535						HCOFPE_08195
OFHBHA_17495	343509.SG2425	8.44e-159	447.0	COG3715@1|root,COG3715@2|Bacteria,1PGQK@1224|Proteobacteria,1RS3P@1236|Gammaproteobacteria	1236|Gammaproteobacteria	G	PTS sorbose transporter subunit IIC	-	-	-	ko:K17466	ko00030,ko01120,ko02060,map00030,map01120,map02060	M00610	R10407	RC00017,RC03206	ko00000,ko00001,ko00002,ko02000	4.A.6.1.17	-	-	EII-Sor	PTS system sorbose-specific iic component		PTS system sorbose-specific iic component	3	3	1	140	6963	1.0	825.0		737	737	737	OFHBHA_17495	PMCAII_17540						HCOFPE_08200
OFHBHA_17500	343509.SG2426	4.89e-54	215.0	COG3444@1|root,COG3444@2|Bacteria,1P9P7@1224|Proteobacteria,1RYVC@1236|Gammaproteobacteria	1236|Gammaproteobacteria	G	PTS system	-	-	2.7.1.203	ko:K17465	ko00030,ko01120,ko02060,map00030,map01120,map02060	M00610	R10407	RC00017,RC03206	ko00000,ko00001,ko00002,ko01000,ko02000	4.A.6.1.17	-	-	PTSIIB_sorb	PTS EIIB type-4 domain-containing protein		PTS EIIB type-4 domain-containing protein	3	3	1	140	6964	1.0	824.0		509	509	509	OFHBHA_17500	PMCAII_17545						HCOFPE_08205
OFHBHA_17505	343509.SG2427	4.11e-48	199.0	COG2893@1|root,COG2893@2|Bacteria,1RC64@1224|Proteobacteria,1S3K7@1236|Gammaproteobacteria	1236|Gammaproteobacteria	G	PTS fructose transporter subunit IIA	-	-	2.7.1.203	ko:K17464	ko00030,ko01120,ko02060,map00030,map01120,map02060	M00610	R10407	RC00017,RC03206	ko00000,ko00001,ko00002,ko01000,ko02000	4.A.6.1.17	-	-	EIIA-man	PTS system mannose-specific EIIAB component		PTS system mannose-specific EIIAB component	3	3	1	140	6965	1.0	823.0		422	422	422	OFHBHA_17505	PMCAII_17550						HCOFPE_08210
OFHBHA_17510	1462527.CCDM010000001_gene1966	4.62e-95	328.0	COG1028@1|root,COG1028@2|Bacteria,1TP2V@1239|Firmicutes,4HCAG@91061|Bacilli	91061|Bacilli	IQ	Belongs to the short-chain dehydrogenases reductases (SDR) family	-	-	1.1.1.140	ko:K00068	ko00051,map00051	-	R05607	RC00085	ko00000,ko00001,ko01000	-	-	-	adh_short	SDR family NAD(P)-dependent oxidoreductase		SDR family NAD(P)-dependent oxidoreductase	3	3	1	140	6966	1.0	822.0		806	806	806	OFHBHA_17510	PMCAII_17555						HCOFPE_08215
OFHBHA_17515	637910.ROD_38561	5.32e-293	876.0	COG1221@1|root,COG3933@1|root,COG1221@2|Bacteria,COG3933@2|Bacteria,1R3VP@1224|Proteobacteria,1RQKE@1236|Gammaproteobacteria,3WZBU@544|Citrobacter	1236|Gammaproteobacteria	K	PRD domain	-	-	-	-	-	-	-	-	-	-	-	-	EIIA-man,PRD,Sigma54_activat	Transcriptional regulators containing an AAA-type ATPase domain and a DNA-binding domain		Transcriptional regulators containing an AAA-type ATPase domain and a DNA-binding domain	3	3	1	140	6967	1.0	821.0		2639	2639	2639	OFHBHA_17515	PMCAII_17560						HCOFPE_08220
OFHBHA_17525	573.JG24_01610	6.21e-39	129.0	2CN5N@1|root,32SGA@2|Bacteria,1MZDE@1224|Proteobacteria,1S995@1236|Gammaproteobacteria	1236|Gammaproteobacteria	S	non-specific DNA-binding protein which affects the production of multiple proteins	-	-	-	ko:K05839	-	-	-	-	ko00000,ko02048	-	-	-	HHA	group_1284	ymoA	Modulating protein YmoA	3	3	1	140	6969	1.0	819.0		203	203	203	OFHBHA_17525	PMCAII_17570						HCOFPE_08230
OFHBHA_17530	573.JG24_01600	1.55e-77	234.0	2EFIK@1|root,339B0@2|Bacteria,1N87U@1224|Proteobacteria,1SFTK@1236|Gammaproteobacteria	1236|Gammaproteobacteria	-	-	-	-	-	-	-	-	-	-	-	-	-	-	-	group_1285	DNA-binding protein	DNA-binding protein	3	3	1	140	6970	1.0	818.0		491	491	491	OFHBHA_17530	PMCAII_17575						HCOFPE_08235
OFHBHA_17535	573.JG24_01595	2.02e-122	350.0	28JS6@1|root,2Z9HQ@2|Bacteria,1PH0Z@1224|Proteobacteria,1RZGV@1236|Gammaproteobacteria	1236|Gammaproteobacteria	-	-	-	-	-	-	-	-	-	-	-	-	-	-	-	ydeA		YdeA protein	3	3	1	140	6971	1.0	817.0		572	572	572	OFHBHA_17535	PMCAII_17580						HCOFPE_08240
OFHBHA_17540	573.JG24_01590	3.85e-13	65.9	2ET1W@1|root,3431J@2|Bacteria,1NZ97@1224|Proteobacteria,1SQ06@1236|Gammaproteobacteria	1236|Gammaproteobacteria	-	-	-	-	-	-	-	-	-	-	-	-	-	-	-	group_1287	hypothetical protein	hypothetical protein	3	3	1	140	6972	1.0	816.0		248	248	248	OFHBHA_17540	PMCAII_17585						HCOFPE_08245
OFHBHA_17545	273526.SMDB11_4556	2.84e-312	858.0	COG1106@1|root,COG1106@2|Bacteria	2|Bacteria	S	AAA domain, putative AbiEii toxin, Type IV TA system	-	-	-	ko:K06926	-	-	-	-	ko00000	-	-	-	AAA_15,AAA_21,AAA_23	group_1288	AAA domain-containing protein	AAA domain-containing protein	3	3	1	140	6973	1.0	815.0		1571	1571	1571	OFHBHA_17545	PMCAII_17590						HCOFPE_08250
OFHBHA_17550	35703.DQ02_09595	1.14e-212	630.0	2C3AZ@1|root,2Z84K@2|Bacteria,1QJJB@1224|Proteobacteria,1S3IH@1236|Gammaproteobacteria	1236|Gammaproteobacteria	-	-	-	-	-	-	-	-	-	-	-	-	-	-	-	group_1289	Restriction endonuclease	Restriction endonuclease	3	3	1	140	6974	1.0	814.0		980	980	980	OFHBHA_17550	PMCAII_17595						HCOFPE_08255
OFHBHA_17565	349966.DJ58_1133	4.23e-78	285.0	28IK6@1|root,2Z8KY@2|Bacteria,1R6W0@1224|Proteobacteria,1S1FY@1236|Gammaproteobacteria	1236|Gammaproteobacteria	-	-	-	-	-	-	-	-	-	-	-	-	-	-	-	abiV		AbiV family abortive infection protein	3	3	1	140	6978	1.0	811.0		815	815	815	OFHBHA_17565	PMCAII_17610						HCOFPE_08270
OFHBHA_17575	273526.SMDB11_4558	0.0	1034.0	COG4928@1|root,COG4928@2|Bacteria,1PJ9W@1224|Proteobacteria,1S0GQ@1236|Gammaproteobacteria	1236|Gammaproteobacteria	S	p-loop domain protein	-	-	-	-	-	-	-	-	-	-	-	-	KAP_NTPase	KAP NTPase domain-containing protein		KAP NTPase domain-containing protein	3	3	1	140	6980	1.0	809.0		2240	2240	2240	OFHBHA_17575	PMCAII_17620						HCOFPE_08280
OFHBHA_17585	1006004.GBAG_4327	1.5e-143	415.0	2DPIX@1|root,32UM8@2|Bacteria,1N54B@1224|Proteobacteria,1SA22@1236|Gammaproteobacteria	1236|Gammaproteobacteria	-	-	-	-	-	-	-	-	-	-	-	-	-	-	-	group_1294	hypothetical protein	hypothetical protein	3	3	1	140	6982	1.0	807.0		911	911	911	OFHBHA_17585	PMCAII_17630						HCOFPE_08290
OFHBHA_17610	932213.SPM24T3_02368	7.46e-142	446.0	COG2171@1|root,COG2171@2|Bacteria,1MYKK@1224|Proteobacteria,1RM8X@1236|Gammaproteobacteria	1236|Gammaproteobacteria	E	Catalyzes the conversion of the cyclic tetrahydrodipicolinate (THDP) into the acyclic N-succinyl-L-2- amino-6-oxopimelate using succinyl-CoA	dapD	-	2.3.1.117	ko:K00674	ko00300,ko01100,ko01120,ko01230,map00300,map01100,map01120,map01230	M00016	R04365	RC00004,RC01136	ko00000,ko00001,ko00002,ko01000	-	-	-	Hexapep_2,THDPS_M	group_1299	2,3,4,5-tetrahydropyridine-2,6-dicarboxylate N-succinyltransferase	2,3,4,5-tetrahydropyridine-2,6-dicarboxylate N-succinyltransferase	3	3	1	140	6987	1.0	802.0		902	902	902	OFHBHA_17610	PMCAII_17655						HCOFPE_08315
OFHBHA_19520	1443113.LC20_00008	3.73e-51	215.0	COG3121@1|root,COG3121@2|Bacteria,1MY06@1224|Proteobacteria,1RN7Y@1236|Gammaproteobacteria,41DA3@629|Yersinia	1236|Gammaproteobacteria	NU	chaperone	ybgP	GO:0005575,GO:0005623,GO:0006457,GO:0006950,GO:0006974,GO:0008150,GO:0009987,GO:0016043,GO:0030030,GO:0030288,GO:0030313,GO:0031975,GO:0033554,GO:0042597,GO:0043711,GO:0044464,GO:0045229,GO:0050896,GO:0051716,GO:0061077,GO:0071554,GO:0071555,GO:0071840	-	-	-	-	-	-	-	-	-	-	PapD_C,PapD_N	yfcS		Putative fimbrial chaperone YfcS	3	3	1	140	12	1.0	838.0		740	740	740	OFHBHA_19520	PMCAII_20390						HCOFPE_08130
OFHBHA_19525	1205683.CAKR01000035_gene2540	7.11e-263	757.0	COG3188@1|root,COG3188@2|Bacteria,1P744@1224|Proteobacteria,1RN8Z@1236|Gammaproteobacteria,41FRG@629|Yersinia	1236|Gammaproteobacteria	NU	PapC N-terminal domain	yqiG	GO:0003674,GO:0005215,GO:0005575,GO:0005623,GO:0006810,GO:0008150,GO:0009279,GO:0009297,GO:0009987,GO:0015267,GO:0015288,GO:0015473,GO:0016020,GO:0016021,GO:0016043,GO:0019867,GO:0022607,GO:0022803,GO:0022829,GO:0022857,GO:0030030,GO:0030031,GO:0030312,GO:0030313,GO:0031224,GO:0031975,GO:0043711,GO:0044085,GO:0044425,GO:0044462,GO:0044464,GO:0051179,GO:0051234,GO:0055085,GO:0071840,GO:0071944	-	-	-	-	-	-	-	-	-	-	PapC_C,PapC_N,Usher	papC		Outer membrane usher protein PapC	3	3	1	140	13	1.0	837.0		2492	2492	2492	OFHBHA_19525	PMCAII_20385						HCOFPE_08125
OFHBHA_19530	349965.yinte0001_38420	4.32e-35	128.0	COG3539@1|root,COG3539@2|Bacteria,1RC9J@1224|Proteobacteria,1S359@1236|Gammaproteobacteria,41EW2@629|Yersinia	1236|Gammaproteobacteria	NU	Fimbrial protein	ygiL	GO:0005575,GO:0005623,GO:0007155,GO:0008150,GO:0009289,GO:0022610,GO:0042995,GO:0044464	-	-	-	-	-	-	-	-	-	-	Fimbrial	ybgD		Putative fimbrial-like protein YbgD	3	3	1	140	14	1.0	836.0		545	545	545	OFHBHA_19530	PMCAII_20380						HCOFPE_08120
OFHBHA_19540	1224318.DT73_08445	1.24e-49	171.0	COG3710@1|root,COG3710@2|Bacteria,1NRJ9@1224|Proteobacteria,1SK9R@1236|Gammaproteobacteria	1236|Gammaproteobacteria	K	Transcriptional regulatory protein, C terminal	-	-	-	-	-	-	-	-	-	-	-	-	Trans_reg_C	group_1319	OmpR/PhoB-type domain-containing protein	OmpR/PhoB-type domain-containing protein	3	3	1	140	16	1.0	834.0		749	749	749	OFHBHA_19540	PMCAII_20370						HCOFPE_08110
OFHBHA_19545	1224318.DT73_08440	1.89e-112	341.0	COG2206@1|root,COG3437@1|root,COG2206@2|Bacteria,COG3437@2|Bacteria,1R53C@1224|Proteobacteria,1RZQD@1236|Gammaproteobacteria	1236|Gammaproteobacteria	T	HD-GYP domain	-	GO:0003674,GO:0003824,GO:0004112,GO:0006139,GO:0006725,GO:0006753,GO:0006793,GO:0006796,GO:0006807,GO:0008081,GO:0008150,GO:0008152,GO:0009056,GO:0009058,GO:0009117,GO:0009166,GO:0009187,GO:0009214,GO:0009987,GO:0016787,GO:0016788,GO:0018130,GO:0019438,GO:0019439,GO:0019637,GO:0034404,GO:0034641,GO:0034654,GO:0034655,GO:0042578,GO:0044237,GO:0044238,GO:0044248,GO:0044249,GO:0044270,GO:0044271,GO:0044281,GO:0044283,GO:0046434,GO:0046483,GO:0046700,GO:0055086,GO:0071704,GO:1901292,GO:1901360,GO:1901361,GO:1901362,GO:1901575,GO:1901576	-	-	-	-	-	-	-	-	-	-	HD	3'3'-cGAMP-specific phosphodiesterase 1		3'3'-cGAMP-specific phosphodiesterase 1	3	3	1	140	17	1.0	833.0		1196	1196	1196	OFHBHA_19545	PMCAII_20365						HCOFPE_08105
OFHBHA_19550	1006000.GKAS_02924	1.82e-28	108.0	COG0582@1|root,COG0582@2|Bacteria,1MU23@1224|Proteobacteria,1RMJ1@1236|Gammaproteobacteria	1236|Gammaproteobacteria	L	Belongs to the 'phage' integrase family	-	-	-	-	-	-	-	-	-	-	-	-	Arm-DNA-bind_3,Phage_int_SAM_3,Phage_integrase	group_1321	hypothetical protein	hypothetical protein	3	3	1	140	18	1.0	832.0		218	218	218	OFHBHA_19550	PMCAII_20360						HCOFPE_08100
OFHBHA_19695	90371.CY43_12635	7.06e-296	813.0	COG3829@1|root,COG3829@2|Bacteria,1NU8B@1224|Proteobacteria,1RQ9C@1236|Gammaproteobacteria,3ZN49@590|Salmonella	1236|Gammaproteobacteria	KT	PAS fold	-	-	-	ko:K06714	-	-	-	-	ko00000,ko03000	-	-	-	HTH_8,PAS_4,Sigma54_activat	PAS domain-containing protein		PAS domain-containing protein	3	3	1	140	7	42.0	5.0		1427	1427	1427	OFHBHA_19695	PMCAII_20215						HCOFPE_07955
OFHBHA_19700	22034116503584	0.0	902.0	COG0019@1|root,COG0019@2|Bacteria,1MUA6@1224|Proteobacteria,1RMI2@1236|Gammaproteobacteria,3ZMTI@590|Salmonella	1236|Gammaproteobacteria	E	Pyridoxal-dependent decarboxylase, C-terminal sheet domain	-	-	4.1.1.20	ko:K01586	ko00300,ko01100,ko01110,ko01120,ko01130,ko01230,map00300,map01100,map01110,map01120,map01130,map01230	M00016,M00525,M00526,M00527	R00451	RC00299	ko00000,ko00001,ko00002,ko01000	-	-	-	Orn_Arg_deC_N,Orn_DAP_Arg_deC	D-ornithine/D-lysine decarboxylase		D-ornithine/D-lysine decarboxylase	3	3	1	140	6	42.0	4.0		1397	1397	1397	OFHBHA_19700	PMCAII_20210						HCOFPE_07950
OFHBHA_19705	90371.CY43_12625	0.0	899.0	COG0531@1|root,COG0531@2|Bacteria,1MUP1@1224|Proteobacteria,1RR0V@1236|Gammaproteobacteria,3ZN74@590|Salmonella	1236|Gammaproteobacteria	E	Amino acid permease	-	-	-	ko:K20265	ko02024,map02024	-	-	-	ko00000,ko00001,ko02000	2.A.3.7.1,2.A.3.7.3	-	-	AA_permease_2	group_1324	Amino acid permease	Amino acid permease	3	3	1	140	3	42.0	3.0		1421	1421	1421	OFHBHA_19705	PMCAII_20205						HCOFPE_07945
OFHBHA_19710	90371.CY43_12620	1.16e-244	674.0	COG3457@1|root,COG3457@2|Bacteria,1MW9K@1224|Proteobacteria,1S1TM@1236|Gammaproteobacteria,3ZMXQ@590|Salmonella	1236|Gammaproteobacteria	E	Alanine racemase, N-terminal domain	-	-	-	-	-	-	-	-	-	-	-	-	Ala_racemase_N	Ornithine racemase		Ornithine racemase	3	3	1	140	4	42.0	2.0		1103	1103	1103	OFHBHA_19710	PMCAII_20200						HCOFPE_07940
OFHBHA_19715	90371.CY43_12615	1.78e-256	753.0	COG0833@1|root,COG0833@2|Bacteria,1QTSM@1224|Proteobacteria,1RNI2@1236|Gammaproteobacteria,3ZN0F@590|Salmonella	1236|Gammaproteobacteria	E	Amino acid permease	-	-	-	ko:K11733	-	-	-	-	ko00000,ko02000	2.A.3.1.2	-	-	AA_permease	group_1326	AA-permease domain-containing protein	AA-permease domain-containing protein	3	3	1	140	5	42.0	1.0		1385	1385	1385	OFHBHA_19715	PMCAII_20195						HCOFPE_07935
OFHBHA_20785	754436.JCM19237_5626	0.0	1089.0	28PQC@1|root,2ZCCE@2|Bacteria,1RCJY@1224|Proteobacteria,1SN66@1236|Gammaproteobacteria	1236|Gammaproteobacteria	S	Protein of unknown function (DUF4238)	-	-	-	-	-	-	-	-	-	-	-	-	DUF4238	DUF4238 domain-containing protein		DUF4238 domain-containing protein	3	3	1	140	408	1.0	6.0		2381	2381	2381	OFHBHA_20785	PMCAII_20850						HCOFPE_00420
OFHBHA_20790	675814.VIC_001985	2.63e-29	152.0	COG1961@1|root,COG1961@2|Bacteria,1RA0V@1224|Proteobacteria,1RPSK@1236|Gammaproteobacteria,1XUTZ@135623|Vibrionales	135623|Vibrionales	L	Resolvase, N terminal domain	-	-	-	-	-	-	-	-	-	-	-	-	Resolvase	group_1329	hypothetical protein	hypothetical protein	3	3	1	140	407	1.0	5.0		332	332	332	OFHBHA_20790	PMCAII_20845						HCOFPE_00425
OFHBHA_20795	28152.DJ57_1355	3.45e-83	265.0	COG0582@1|root,COG0582@2|Bacteria,1PNS4@1224|Proteobacteria,1RSCR@1236|Gammaproteobacteria,41FQB@629|Yersinia	1236|Gammaproteobacteria	L	Protein of unknown function DUF3258	-	-	-	-	-	-	-	-	-	-	-	-	DUF3258,Phage_integrase	group_1330	hypothetical protein	hypothetical protein	3	3	1	140	1645	1.0	4.0		740	740	740	OFHBHA_20795	PMCAII_20840						HCOFPE_00430
OFHBHA_20940	1028307.EAE_21235	4.61e-252	693.0	28JXH@1|root,2Z9MZ@2|Bacteria,1MXNC@1224|Proteobacteria,1RNI6@1236|Gammaproteobacteria,3X3W3@547|Enterobacter	1236|Gammaproteobacteria	S	RecT family	STY2074	-	-	-	-	-	-	-	-	-	-	-	RecT	Enterohemolysin		Enterohemolysin	3	3	1	140	2426	2.0	189.0		1109	1109	1109	OFHBHA_20940	PMCAII_20695						HCOFPE_00575
OFHBHA_20945	1028307.EAE_21230	0.0	1510.0	COG0847@1|root,COG0847@2|Bacteria,1NAHW@1224|Proteobacteria,1RP0U@1236|Gammaproteobacteria,3X48T@547|Enterobacter	1236|Gammaproteobacteria	L	Enterobacterial exodeoxyribonuclease VIII	recE	-	-	ko:K10906	-	-	-	-	ko00000,ko01000,ko03400	-	-	-	DUF3799,Exonuc_VIII	DUF3799 domain-containing protein		DUF3799 domain-containing protein	3	3	1	140	2427	2.0	188.0		3038	3038	3038	OFHBHA_20945	PMCAII_20690						HCOFPE_00580
OFHBHA_20950	90371.CY43_14020	3.69e-20	81.3	2ESJ2@1|root,33K3S@2|Bacteria,1NNK0@1224|Proteobacteria,1SHH3@1236|Gammaproteobacteria,3ZNFX@590|Salmonella	1236|Gammaproteobacteria	-	-	-	-	-	-	-	-	-	-	-	-	-	-	-	group_1335	hypothetical protein	hypothetical protein	3	3	1	140	2428	2.0	187.0		155	155	155	OFHBHA_20950	PMCAII_20685						HCOFPE_00585
OFHBHA_20955	1028307.EAE_21220	8.97e-26	96.3	2EHIM@1|root,33BAK@2|Bacteria,1NIY5@1224|Proteobacteria,1SHDX@1236|Gammaproteobacteria	1236|Gammaproteobacteria	S	Protein of unknown function (DUF1482)	-	GO:0001906,GO:0001907,GO:0008150,GO:0016032,GO:0019048,GO:0019058,GO:0019076,GO:0031640,GO:0035821,GO:0035890,GO:0035891,GO:0039633,GO:0040011,GO:0044003,GO:0044004,GO:0044364,GO:0044403,GO:0044419,GO:0044659,GO:0044661,GO:0051701,GO:0051704,GO:0051817,GO:0051818,GO:0051883,GO:0052126,GO:0052192	-	-	-	-	-	-	-	-	-	-	DUF1482	group_1336	DUF1482 domain-containing protein	DUF1482 domain-containing protein	3	3	1	140	2429	2.0	186.0		191	191	191	OFHBHA_20955	PMCAII_20680						HCOFPE_00590
OFHBHA_20970	218493.SBG_0891	1.19e-29	152.0	COG2932@1|root,COG2932@2|Bacteria	2|Bacteria	K	sequence-specific DNA binding	-	-	-	-	-	-	-	-	-	-	-	-	HTH_3,Peptidase_S24	group_1338	HTH cro/C1-type domain-containing protein	HTH cro/C1-type domain-containing protein	3	3	1	140	2452	2.0	180.0		395	395	395	OFHBHA_20970	PMCAII_20665						HCOFPE_00605
OFHBHA_20975	362663.ECP_1148	5.72e-76	232.0	28ZM9@1|root,2ZMCI@2|Bacteria,1RBQ0@1224|Proteobacteria,1S2C7@1236|Gammaproteobacteria,3XPJD@561|Escherichia	1236|Gammaproteobacteria	S	Putative bacterial toxin ydaT	-	-	-	-	-	-	-	-	-	-	-	-	YdaT_toxin	YdaT-toxin domain-containing protein		YdaT-toxin domain-containing protein	3	3	1	140	2451	2.0	179.0		536	536	536	OFHBHA_20975	PMCAII_20660						HCOFPE_00610
OFHBHA_20985	1416032.V5URT9_9CAUD	1.62e-113	339.0	4QDSD@10239|Viruses,4QVMR@35237|dsDNA viruses no RNA stage,4QSMJ@28883|Caudovirales,4QNQ9@10744|Podoviridae	10744|Podoviridae	-	-	-	-	-	-	-	-	-	-	-	-	-	-	-	group_1341	DNA-binding protein	DNA-binding protein	3	3	1	140	2449	2.0	177.0		908	908	908	OFHBHA_20985	PMCAII_20650						HCOFPE_00620
OFHBHA_20990	22034116502178	2.68e-152	431.0	COG1484@1|root,COG1484@2|Bacteria,1MZNW@1224|Proteobacteria,1RQFW@1236|Gammaproteobacteria,3ZMYU@590|Salmonella	1236|Gammaproteobacteria	L	IstB-like ATP binding protein	dnaC	-	-	ko:K02315,ko:K10762	-	-	-	-	ko00000,ko03032	-	-	-	IstB_IS21	ydaV		Uncharacterized protein YdaV	3	3	1	140	2448	2.0	176.0		749	749	749	OFHBHA_20990	PMCAII_20645						HCOFPE_00625
OFHBHA_20995	701347.Entcl_1843	8.45e-22	89.7	COG1349@1|root,COG1349@2|Bacteria,1QR6N@1224|Proteobacteria,1RU1A@1236|Gammaproteobacteria,3X47R@547|Enterobacter	1236|Gammaproteobacteria	GK	Bacterial protein of unknown function (DUF977)	-	-	-	-	-	-	-	-	-	-	-	-	DUF977	DUF977 domain-containing protein		DUF977 domain-containing protein	3	3	1	140	2447	2.0	175.0		335	335	335	OFHBHA_20995	PMCAII_20640						HCOFPE_00630
OFHBHA_21000	573.JG24_10860	4.71e-127	408.0	2DV6M@1|root,33UCF@2|Bacteria,1QUBC@1224|Proteobacteria	1224|Proteobacteria	-	-	-	-	-	ko:K03497	-	-	-	-	ko00000,ko03000,ko03036,ko04812	-	-	-	-	HTH-ParB domain-containing protein		HTH-ParB domain-containing protein	3	3	1	140	2446	2.0	174.0		785	785	785	OFHBHA_21000	PMCAII_20635						HCOFPE_00635
OFHBHA_21005	1115653.S5MDS1_9CAUD	1.13e-16	114.0	4QDBE@10239|Viruses,4QZWS@35237|dsDNA viruses no RNA stage,4QR4X@28883|Caudovirales	28883|Caudovirales	-	-	-	-	-	-	-	-	-	-	-	-	-	-	-	group_1345	hypothetical protein	hypothetical protein	3	3	1	140	2445	2.0	173.0		203	203	203	OFHBHA_21005	PMCAII_20630						HCOFPE_00640
OFHBHA_21010	1115653.S5MQM0_9CAUD	6.82e-13	65.1	4QCNK@10239|Viruses,4QYQ9@35237|dsDNA viruses no RNA stage,4QT18@28883|Caudovirales	28883|Caudovirales	-	-	-	-	-	-	-	-	-	-	-	-	-	-	-	Hemagglutinin		Hemagglutinin	3	3	1	140	2444	2.0	172.0		254	254	254	OFHBHA_21010	PMCAII_20625						HCOFPE_00645
OFHBHA_21015	469595.CSAG_03988	3.34e-20	83.2	2AYRN@1|root,31QWR@2|Bacteria,1NX4D@1224|Proteobacteria,1SQGY@1236|Gammaproteobacteria,3WZN2@544|Citrobacter	1236|Gammaproteobacteria	-	-	-	-	-	-	-	-	-	-	-	-	-	-	-	group_1347	arsR	ArsR family transcriptional regulator	3	3	1	140	2443	2.0	171.0		221	221	221	OFHBHA_21015	PMCAII_20620						HCOFPE_00650
OFHBHA_21020	1080067.BAZH01000021_gene2918	7.25e-10	61.2	COG1196@1|root,COG1196@2|Bacteria,1NNUT@1224|Proteobacteria,1SI35@1236|Gammaproteobacteria	1236|Gammaproteobacteria	D	Protein of unknown function (DUF551)	-	-	-	-	-	-	-	-	-	-	-	-	DUF551	group_1348	hypothetical protein	hypothetical protein	3	3	1	140	2442	2.0	170.0		428	428	428	OFHBHA_21020	PMCAII_20615						HCOFPE_00655
OFHBHA_21030	573.JG24_08530	1.07e-39	132.0	2DMSQ@1|root,32TF2@2|Bacteria,1N075@1224|Proteobacteria,1S8YE@1236|Gammaproteobacteria	1236|Gammaproteobacteria	S	damage-inducible protein I	dinI	-	-	ko:K12149	-	-	-	-	ko00000,ko03400	-	-	-	DinI	group_1350	DNA damage-inducible protein I	DNA damage-inducible protein I	3	3	1	140	2440	2.0	168.0		233	233	233	OFHBHA_21030	PMCAII_20605						HCOFPE_00665
OFHBHA_21035	1218086.BBNB01000014_gene2076	1.42e-115	333.0	28KZZ@1|root,2ZAF4@2|Bacteria,1R6SC@1224|Proteobacteria,1RR2K@1236|Gammaproteobacteria,3WYJ2@544|Citrobacter	1236|Gammaproteobacteria	S	Protein of unknown function (DUF1367)	-	-	-	-	-	-	-	-	-	-	-	-	DUF1367	DUF1367 domain-containing protein		DUF1367 domain-containing protein	3	3	1	140	2439	2.0	167.0		596	596	596	OFHBHA_21035	PMCAII_20600						HCOFPE_00670
OFHBHA_21040	1045856.EcWSU1_02432	4.32e-33	115.0	2EGQN@1|root,33AGT@2|Bacteria,1NGJK@1224|Proteobacteria,1SGBP@1236|Gammaproteobacteria	1236|Gammaproteobacteria	-	-	-	-	-	-	-	-	-	-	-	-	-	-	-	group_1352	Phage protein	Phage protein	3	3	1	140	2438	2.0	166.0		206	206	206	OFHBHA_21040	PMCAII_20595						HCOFPE_00675
OFHBHA_21045	634499.EpC_17560	2.93e-39	175.0	2D7I9@1|root,32TP3@2|Bacteria,1N2ZM@1224|Proteobacteria,1S9DB@1236|Gammaproteobacteria	1236|Gammaproteobacteria	S	phage protein	-	-	-	-	-	-	-	-	-	-	-	-	DUF1364	group_1353	DUF1364 domain-containing protein	DUF1364 domain-containing protein	3	3	1	140	2437	2.0	165.0		302	302	302	OFHBHA_21045	PMCAII_20590						HCOFPE_00680
OFHBHA_21050	399742.Ent638_0790	1.01e-56	219.0	COG4570@1|root,COG4570@2|Bacteria,1RH5J@1224|Proteobacteria,1S7I6@1236|Gammaproteobacteria,3X402@547|Enterobacter	1236|Gammaproteobacteria	L	PFAM endodeoxyribonuclease RusA	-	-	-	-	-	-	-	-	-	-	-	-	RusA	rusA		Crossover junction endodeoxyribonuclease RusA family protein	3	3	1	140	2436	2.0	164.0		356	356	356	OFHBHA_21050	PMCAII_20585						HCOFPE_00685
OFHBHA_21060	1028307.EAE_21145	4.9e-176	493.0	COG0484@1|root,COG0484@2|Bacteria,1QHJU@1224|Proteobacteria,1RQCY@1236|Gammaproteobacteria,3X3BH@547|Enterobacter	1236|Gammaproteobacteria	O	Antitermination protein	-	-	-	-	-	-	-	-	-	-	-	-	Antiterm	Antitermination protein Q		Antitermination protein Q	3	3	1	140	2434	2.0	162.0		821	821	821	OFHBHA_21060	PMCAII_20575						HCOFPE_00695
OFHBHA_21090	573.JG24_10940	5.22e-37	126.0	2C7HM@1|root,32RJ4@2|Bacteria,1N65Y@1224|Proteobacteria,1SC4G@1236|Gammaproteobacteria	1236|Gammaproteobacteria	-	-	-	-	-	-	-	-	-	-	-	-	-	-	-	group_1357	TMhelix containing protein	TMhelix containing protein	3	3	1	140	1298	2.0	157.0		275	275	275	OFHBHA_21090	PMCAII_20545						HCOFPE_00730
OFHBHA_21100	1028307.EAE_21100	1.05e-226	625.0	COG3728@1|root,COG3728@2|Bacteria,1R986@1224|Proteobacteria,1RYYD@1236|Gammaproteobacteria,3X2WC@547|Enterobacter	1236|Gammaproteobacteria	L	terminase small subunit	-	-	-	-	-	-	-	-	-	-	-	-	Terminase_2	Terminase small subunit		Terminase small subunit	3	3	1	140	1335	2.0	95.0		992	992	992	OFHBHA_21100	PMCAII_20535						HCOFPE_00740
OFHBHA_21185	1028307.EAE_21025	0.0	1121.0	COG1196@1|root,COG1196@2|Bacteria,1MU81@1224|Proteobacteria,1RS6P@1236|Gammaproteobacteria,3X3UD@547|Enterobacter	1236|Gammaproteobacteria	D	Prophage tail length tape measure protein	ynaA	-	-	-	-	-	-	-	-	-	-	-	TMP_2,Tape_meas_lam_C	Putative phage tail protein		Putative phage tail protein	3	3	1	140	1318	2.0	114.0		2882	2882	2882	OFHBHA_21185	PMCAII_20450						HCOFPE_00825
OFHBHA_21210	571.MC52_01315	1.75e-143	434.0	COG2755@1|root,COG2755@2|Bacteria,1NFJ5@1224|Proteobacteria,1SEHS@1236|Gammaproteobacteria	1236|Gammaproteobacteria	E	GDSL-like Lipase/Acylhydrolase family	-	-	-	-	-	-	-	-	-	-	-	-	Lipase_GDSL_2	group_1377	hypothetical protein	hypothetical protein	3	3	1	140	6759	2.0	120.0		1763	1763	1763	OFHBHA_21210	PMCAII_20415						HCOFPE_00850
OFHBHA_21925	571.MC52_11615	0.0	1594.0	COG4096@1|root,COG4096@2|Bacteria,1QTS7@1224|Proteobacteria,1RN63@1236|Gammaproteobacteria	1236|Gammaproteobacteria	L	Type I site-specific restriction-modification system R (restriction) subunit and related helicases	hsdR	-	3.1.21.3	ko:K01153	-	-	-	-	ko00000,ko01000,ko02048	-	-	-	EcoEI_R_C,HSDR_N,HSDR_N_2,Helicase_C,ResIII	Type I restriction enzyme EcoAI endonuclease subunit		Type I restriction enzyme EcoAI endonuclease subunit	3	3	1	140	4517	45.0	2.0		2429	2429	2429	OFHBHA_21925	PMCAII_21350						HCOFPE_18735
OFHBHA_21930	571.MC52_11610	0.0	984.0	COG0286@1|root,COG0286@2|Bacteria,1MW3A@1224|Proteobacteria,1RRVF@1236|Gammaproteobacteria	1236|Gammaproteobacteria	V	Type I restriction-modification system methyltransferase subunit	hsdM	-	2.1.1.72	ko:K03427	-	-	-	-	ko00000,ko01000,ko02048	-	-	-	HsdM_N,N6_Mtase	group_1396	site-specific DNA-methyltransferase (adenine-specific)	site-specific DNA-methyltransferase (adenine-specific)	3	3	1	140	4516	45.0	3.0		1469	1469	1469	OFHBHA_21930	PMCAII_21345						HCOFPE_18730
OFHBHA_21935	481805.EcolC_3719	3.47e-287	800.0	COG0732@1|root,COG0732@2|Bacteria,1MXVH@1224|Proteobacteria,1RPS2@1236|Gammaproteobacteria	1236|Gammaproteobacteria	V	restriction	hsdS	GO:0003674,GO:0003676,GO:0003677,GO:0005488,GO:0006139,GO:0006259,GO:0006304,GO:0006725,GO:0006807,GO:0006950,GO:0006952,GO:0008150,GO:0008152,GO:0009307,GO:0009987,GO:0034641,GO:0043170,GO:0043412,GO:0044237,GO:0044238,GO:0044260,GO:0044355,GO:0046483,GO:0050896,GO:0071704,GO:0090304,GO:0097159,GO:0099046,GO:1901360,GO:1901363	3.1.21.3	ko:K01154	-	-	-	-	ko00000,ko01000,ko02048	-	-	-	Methylase_S	Restriction endonuclease subunit S		Restriction endonuclease subunit S	3	3	1	140	4515	45.0	4.0		1763	1763	1763	OFHBHA_21935	PMCAII_21340						HCOFPE_18725
OFHBHA_21945	1006000.GKAS_01704	9.08e-39	132.0	2DM63@1|root,31VID@2|Bacteria,1RIS1@1224|Proteobacteria,1S7E6@1236|Gammaproteobacteria	1236|Gammaproteobacteria	J	Involved in the degradation and recycling of damaged RNA. It is itself a target for degradation by the ATP-dependent protease Lon	symE	GO:0003674,GO:0003676,GO:0003677,GO:0003723,GO:0003824,GO:0004518,GO:0004519,GO:0004521,GO:0004540,GO:0005488,GO:0005575,GO:0005622,GO:0005623,GO:0005737,GO:0006139,GO:0006401,GO:0006402,GO:0006725,GO:0006807,GO:0006950,GO:0006974,GO:0007154,GO:0008150,GO:0008152,GO:0009056,GO:0009057,GO:0009432,GO:0009605,GO:0009892,GO:0009987,GO:0009991,GO:0010468,GO:0010605,GO:0010629,GO:0016070,GO:0016071,GO:0016787,GO:0016788,GO:0019222,GO:0019439,GO:0031668,GO:0033554,GO:0034641,GO:0034655,GO:0043170,GO:0044237,GO:0044238,GO:0044248,GO:0044260,GO:0044265,GO:0044270,GO:0044424,GO:0044464,GO:0046483,GO:0046700,GO:0048519,GO:0050789,GO:0050896,GO:0051716,GO:0060255,GO:0065007,GO:0071496,GO:0071704,GO:0090304,GO:0090305,GO:0090501,GO:0090502,GO:0097159,GO:0140098,GO:1901360,GO:1901361,GO:1901363,GO:1901575	-	ko:K19048	-	-	-	-	ko00000,ko02048	-	-	-	SymE_toxin	group_1398	hypothetical protein	hypothetical protein	3	3	1	140	4485	45.0	5.0		341	341	341	OFHBHA_21945	PMCAII_21330						HCOFPE_18715
OFHBHA_22305	573.JG24_16915	1.43e-118	382.0	COG0671@1|root,COG0671@2|Bacteria,1R6RS@1224|Proteobacteria,1S14U@1236|Gammaproteobacteria	1236|Gammaproteobacteria	I	COG0671 Membrane-associated phospholipid phosphatase	-	-	-	-	-	-	-	-	-	-	-	-	PAP2	group_1404	phosphatase PAP2 family protein	phosphatase PAP2 family protein	3	3	1	140	7428	107.0	1.0		629	629	629	OFHBHA_22305	PMCAII_22345						HCOFPE_06980
OFHBHA_22320	7213.XP_004532099.1	0.0	1237.0	2D8P6@1|root,2TAZZ@2759|Eukaryota,3962H@33154|Opisthokonta,3CAG7@33208|Metazoa,3DRN7@33213|Bilateria,427U7@6656|Arthropoda,3SQXQ@50557|Insecta	33208|Metazoa	S	Chain length determinant protein	-	-	-	-	-	-	-	-	-	-	-	-	Wzz	Putative tyrosine-protein kinase in cps region		Putative tyrosine-protein kinase in cps region	3	3	1	140	7380	16.0	27.0		2174	2174	2174	OFHBHA_22320	PMCAII_22360						HCOFPE_06965
OFHBHA_22325	1408473.JHXO01000009_gene3476	1.89e-113	393.0	COG2244@1|root,COG2244@2|Bacteria,4NEGZ@976|Bacteroidetes,2FNUG@200643|Bacteroidia	976|Bacteroidetes	S	Psort location CytoplasmicMembrane, score 10.00	-	-	-	-	-	-	-	-	-	-	-	-	MatE,Polysacc_synt	Lipopolysaccharide biosynthesis protein		Lipopolysaccharide biosynthesis protein	3	3	1	140	7379	16.0	28.0		1523	1523	1523	OFHBHA_22325	PMCAII_22365						HCOFPE_06960
OFHBHA_22330	1358423.N180_00730	6.4e-73	233.0	COG2327@1|root,COG2327@2|Bacteria,4NEU1@976|Bacteroidetes	976|Bacteroidetes	S	Polysaccharide pyruvyl transferase	-	-	-	-	-	-	-	-	-	-	-	-	PS_pyruv_trans	PS-pyruv-trans domain-containing protein		PS-pyruv-trans domain-containing protein	3	3	1	140	7407	16.0	29.0		872	872	872	OFHBHA_22330	PMCAII_22370						HCOFPE_06955
OFHBHA_22335	7213.XP_004532098.1	2.53e-134	416.0	2CW4Z@1|root,2RTMZ@2759|Eukaryota,396JU@33154|Opisthokonta,3CAYD@33208|Metazoa,3DS6U@33213|Bilateria,423T7@6656|Arthropoda,3SS0U@50557|Insecta	33208|Metazoa	S	Polysaccharide pyruvyl transferase	-	-	-	-	-	-	-	-	-	-	-	-	PS_pyruv_trans	group_1408	Glycosyl transferase	Glycosyl transferase	3	3	1	140	7408	16.0	30.0		956	956	956	OFHBHA_22335	PMCAII_22375						HCOFPE_06950
OFHBHA_22345	1392489.JPOL01000002_gene350	4.79e-99	301.0	COG0463@1|root,COG0463@2|Bacteria,4NJKQ@976|Bacteroidetes	976|Bacteroidetes	M	Pfam Glycosyl transferase family 2	-	-	-	-	-	-	-	-	-	-	-	-	Glycos_transf_2	group_1410	Glycosyl transferase	Glycosyl transferase	3	3	1	140	7410	16.0	32.0		977	977	977	OFHBHA_22345	PMCAII_22385						HCOFPE_06940
OFHBHA_22350	1168289.AJKI01000027_gene1354	3.64e-48	168.0	COG0438@1|root,COG0438@2|Bacteria	2|Bacteria	M	transferase activity, transferring glycosyl groups	gumI	GO:0003674,GO:0003824,GO:0005575,GO:0005623,GO:0005886,GO:0005975,GO:0008150,GO:0008152,GO:0016020,GO:0016740,GO:0016757,GO:0044238,GO:0044464,GO:0071704,GO:0071944	2.4.1.251	ko:K13658	-	-	R09734	RC00005,RC00049	ko00000,ko01000,ko01003	-	-	-	Glyco_trans_1_4,Glyco_transf_4,Glycos_transf_1	group_1411	Glycosyltransferase	Glycosyltransferase	3	3	1	140	7411	16.0	33.0		1034	1034	1034	OFHBHA_22350	PMCAII_22390						HCOFPE_06935
OFHBHA_22355	637390.AFOH01000132_gene1900	2.14e-28	116.0	COG0438@1|root,COG0438@2|Bacteria,1PEPC@1224|Proteobacteria,1RXGE@1236|Gammaproteobacteria,2NE0V@225057|Acidithiobacillales	225057|Acidithiobacillales	M	Glycosyl transferases group 1	-	-	-	-	-	-	-	-	-	-	-	-	Glycos_transf_1	Group 1 glycosyl transferase		Group 1 glycosyl transferase	3	3	1	140	7412	16.0	34.0		1124	1124	1124	OFHBHA_22355	PMCAII_22395						HCOFPE_06930
OFHBHA_22360	7213.XP_004532098.1	3.1e-190	562.0	2CW4Z@1|root,2RTMZ@2759|Eukaryota,396JU@33154|Opisthokonta,3CAYD@33208|Metazoa,3DS6U@33213|Bilateria,423T7@6656|Arthropoda,3SS0U@50557|Insecta	33208|Metazoa	S	Polysaccharide pyruvyl transferase	-	-	-	-	-	-	-	-	-	-	-	-	PS_pyruv_trans	Cellulase domain-containing protein		Cellulase domain-containing protein	3	3	1	140	7413	16.0	35.0		1010	1010	1010	OFHBHA_22360	PMCAII_22400						HCOFPE_06925
OFHBHA_22365	7213.XP_004532098.1	5.22e-249	715.0	2CW4Z@1|root,2RTMZ@2759|Eukaryota,396JU@33154|Opisthokonta,3CAYD@33208|Metazoa,3DS6U@33213|Bilateria,423T7@6656|Arthropoda,3SS0U@50557|Insecta	33208|Metazoa	S	Polysaccharide pyruvyl transferase	-	-	-	-	-	-	-	-	-	-	-	-	PS_pyruv_trans	Glycosyltransferase family 4 protein		Glycosyltransferase family 4 protein	3	3	1	140	7414	16.0	36.0		1154	1154	1154	OFHBHA_22365	PMCAII_22405						HCOFPE_06920
OFHBHA_22370	399741.Spro_1594	1.8e-230	646.0	COG2148@1|root,COG2148@2|Bacteria,1MV6W@1224|Proteobacteria,1RMMN@1236|Gammaproteobacteria,4011B@613|Serratia	1236|Gammaproteobacteria	M	Bacterial sugar transferase	wcaJ	GO:0000271,GO:0003674,GO:0003824,GO:0005575,GO:0005623,GO:0005886,GO:0005975,GO:0005976,GO:0006629,GO:0008150,GO:0008152,GO:0008610,GO:0008653,GO:0009058,GO:0009059,GO:0009103,GO:0009242,GO:0009987,GO:0016020,GO:0016021,GO:0016051,GO:0016740,GO:0016757,GO:0016772,GO:0016780,GO:0031224,GO:0033692,GO:0034637,GO:0034645,GO:0043170,GO:0044237,GO:0044238,GO:0044249,GO:0044255,GO:0044260,GO:0044262,GO:0044264,GO:0044425,GO:0044464,GO:0046377,GO:0071704,GO:0071944,GO:0089702,GO:1901135,GO:1901137,GO:1901576,GO:1903509	-	ko:K03606	ko05111,map05111	-	-	-	ko00000,ko00001	-	-	-	Bac_transf,CoA_binding_3	wcaJ		Colanic acid biosynthsis UDP-glucose lipid carrier transferase WcaJ	3	3	1	140	7415	16.0	37.0		1397	1397	1397	OFHBHA_22370	PMCAII_22410						HCOFPE_06915
OFHBHA_22415	741091.Rahaq_3585	2.1e-98	301.0	COG3594@1|root,COG3594@2|Bacteria,1QV1G@1224|Proteobacteria,1S232@1236|Gammaproteobacteria	1236|Gammaproteobacteria	G	COG3594 Fucose 4-O-acetylase and related acetyltransferases	-	-	-	-	-	-	-	-	-	-	-	-	Acyl_transf_3	group_1420	Acyl-transf-3 domain-containing protein	Acyl-transf-3 domain-containing protein	3	3	1	140	6833	51.0	4.0		1007	1007	1007	OFHBHA_22415	PMCAII_22455						HCOFPE_06870
OFHBHA_22645	198214.CP0075	2.74e-80	248.0	COG3335@1|root,COG3415@1|root,COG3335@2|Bacteria,COG3415@2|Bacteria,1MW7X@1224|Proteobacteria,1RRF4@1236|Gammaproteobacteria	1236|Gammaproteobacteria	L	Transposase	-	-	-	ko:K07494	-	-	-	-	ko00000	-	-	-	DDE_3,HTH_23,HTH_29,HTH_32,HTH_33	group_1422	hypothetical protein	hypothetical protein	3	3	1	140	6804	1.0	146.0		476	476	476	OFHBHA_22645	PMCAII_22680						HCOFPE_06645
OFHBHA_22655	498211.CJA_0810	5.76e-18	89.4	COG2110@1|root,COG2110@2|Bacteria,1RH4K@1224|Proteobacteria,1T2CD@1236|Gammaproteobacteria	1236|Gammaproteobacteria	S	phosphatase homologous to the C-terminal domain of histone macroH2A1	-	-	-	-	-	-	-	-	-	-	-	-	-	group_1424	Phage protein	Phage protein	3	3	1	140	6806	1.0	148.0		869	869	869	OFHBHA_22655	PMCAII_22690						HCOFPE_06635
OFHBHA_23245	1151116.Q7S_18615	2.03e-167	469.0	COG1432@1|root,COG1432@2|Bacteria,1MX5C@1224|Proteobacteria,1RSP8@1236|Gammaproteobacteria	1236|Gammaproteobacteria	T	OST-HTH/LOTUS domain	-	-	-	-	-	-	-	-	-	-	-	-	NYN,OST-HTH	HTH OST-type domain-containing protein		HTH OST-type domain-containing protein	3	3	1	140	6248	4.0	47.0		746	746	746	OFHBHA_23245	PMCAII_23420						HCOFPE_27605
OFHBHA_23250	22034116506075	3.75e-55	173.0	28RT8@1|root,2ZE5K@2|Bacteria,1P5MZ@1224|Proteobacteria,1SVPY@1236|Gammaproteobacteria	1236|Gammaproteobacteria	-	-	-	-	-	-	-	-	-	-	-	-	-	-	-	Glyco-hydro-114 domain-containing protein		Glyco-hydro-114 domain-containing protein	3	3	1	140	6247	4.0	46.0		317	317	317	OFHBHA_23250	PMCAII_23415						HCOFPE_27600
OFHBHA_23255	22034116506074	2.3e-197	557.0	2B5XC@1|root,31YTB@2|Bacteria,1RI7B@1224|Proteobacteria,1SM0J@1236|Gammaproteobacteria	1236|Gammaproteobacteria	-	-	-	-	-	-	-	-	-	-	-	-	-	-	-	DUF1173 domain-containing protein		DUF1173 domain-containing protein	3	3	1	140	6246	4.0	45.0		1226	1226	1226	OFHBHA_23255	PMCAII_23410						HCOFPE_27595
OFHBHA_23275	255431.Q6UAS0_9CAUD	4.43e-30	112.0	4QCPV@10239|Viruses,4R0M5@35237|dsDNA viruses no RNA stage,4QU6R@28883|Caudovirales,4QMNX@10699|Siphoviridae	10699|Siphoviridae	-	-	-	-	-	-	-	-	-	-	-	-	-	-	-	group_1444	hypothetical protein	hypothetical protein	3	3	1	140	6242	4.0	41.0		407	407	407	OFHBHA_23275	PMCAII_23390						HCOFPE_27575
OFHBHA_23280	529507.PMI2555	1.86e-10	105.0	2DXET@1|root,344Q0@2|Bacteria,1P1P3@1224|Proteobacteria,1ST1H@1236|Gammaproteobacteria	1236|Gammaproteobacteria	-	-	-	-	-	-	-	-	-	-	-	-	-	-	-	group_1445	Cytoplasmic protein	Cytoplasmic protein	3	3	1	140	6241	4.0	40.0		374	374	374	OFHBHA_23280	PMCAII_23385						HCOFPE_27570
OFHBHA_23305	22034116506062	1.62e-110	319.0	2F140@1|root,33U5F@2|Bacteria,1NV29@1224|Proteobacteria,1SNI4@1236|Gammaproteobacteria,3ZNDI@590|Salmonella	1236|Gammaproteobacteria	N	Repressor of phase-1 flagellin	-	-	-	-	-	-	-	-	-	-	-	-	Flag1_repress	group_1450	Transcriptional regulator	Transcriptional regulator	3	3	1	140	6236	4.0	35.0		530	530	530	OFHBHA_23305	PMCAII_23360						HCOFPE_27545
OFHBHA_23320	1177632.J9Q7I4_9CAUD	0.0	965.0	4QB5I@10239|Viruses,4QUT2@35237|dsDNA viruses no RNA stage,4QPQ9@28883|Caudovirales,4QKRP@10699|Siphoviridae	10699|Siphoviridae	S	helicase activity	-	-	-	-	-	-	-	-	-	-	-	-	-	group_1453	DEAD/DEAH box helicase	DEAD/DEAH box helicase	3	3	1	140	6233	4.0	32.0		1559	1559	1559	OFHBHA_23320	PMCAII_23345						HCOFPE_27530
OFHBHA_23325	22034116506058	2.39e-122	394.0	COG1475@1|root,COG1475@2|Bacteria	2|Bacteria	K	chromosome segregation	-	-	-	ko:K03497	-	-	-	-	ko00000,ko03000,ko03036,ko04812	-	-	-	ParBc	group_1454	parB	ParB domain-containing protein	3	3	1	140	6232	4.0	89.0		704	704	704	OFHBHA_23325	PMCAII_23340						HCOFPE_27525
OFHBHA_23330	22034116506057	1.99e-136	388.0	COG1475@1|root,COG1475@2|Bacteria,1PCSH@1224|Proteobacteria,1TKI5@1236|Gammaproteobacteria,3ZNF0@590|Salmonella	1236|Gammaproteobacteria	K	ParB-like nuclease domain	-	-	-	-	-	-	-	-	-	-	-	-	ParBc	group_1455	parB	ParB domain-containing protein	3	3	1	140	6231	4.0	90.0		668	668	668	OFHBHA_23330	PMCAII_23335						HCOFPE_27520
OFHBHA_23335	1177632.J9Q807_9CAUD	1.18e-139	395.0	4QAKZ@10239|Viruses,4QUSW@35237|dsDNA viruses no RNA stage,4QPYH@28883|Caudovirales,4QN7D@10699|Siphoviridae	10699|Siphoviridae	S	ATPase activity	-	GO:0000166,GO:0003674,GO:0003824,GO:0004518,GO:0004527,GO:0005488,GO:0005524,GO:0006139,GO:0006259,GO:0006260,GO:0006281,GO:0006725,GO:0006807,GO:0006950,GO:0006974,GO:0008144,GO:0008150,GO:0008152,GO:0009058,GO:0009059,GO:0009892,GO:0009987,GO:0010468,GO:0010605,GO:0010629,GO:0016032,GO:0016787,GO:0016788,GO:0017076,GO:0019048,GO:0019054,GO:0019058,GO:0019079,GO:0019222,GO:0030554,GO:0032553,GO:0032555,GO:0032559,GO:0033554,GO:0034641,GO:0034645,GO:0035639,GO:0035821,GO:0036094,GO:0039637,GO:0039656,GO:0039657,GO:0039693,GO:0043167,GO:0043168,GO:0043170,GO:0044003,GO:0044068,GO:0044237,GO:0044238,GO:0044249,GO:0044260,GO:0044403,GO:0044419,GO:0046483,GO:0048519,GO:0050789,GO:0050896,GO:0051701,GO:0051704,GO:0051716,GO:0051817,GO:0060255,GO:0065007,GO:0071704,GO:0090304,GO:0090305,GO:0097159,GO:0097367,GO:0099015,GO:1901265,GO:1901360,GO:1901363,GO:1901576	-	-	-	-	-	-	-	-	-	-	-	group_1456	ABC transporter	ABC transporter	3	3	1	140	6230	4.0	91.0		638	638	638	OFHBHA_23335	PMCAII_23330						HCOFPE_27515
OFHBHA_23340	22034116506055	1.13e-53	168.0	2EF6I@1|root,338ZM@2|Bacteria,1NDWU@1224|Proteobacteria,1SECP@1236|Gammaproteobacteria	1236|Gammaproteobacteria	-	-	-	-	-	-	-	-	-	-	-	-	-	-	-	Heme-binding protein		Heme-binding protein	3	3	1	140	6229	4.0	92.0		254	254	254	OFHBHA_23340	PMCAII_23325						HCOFPE_27510
OFHBHA_23345	22034116506054	2.43e-211	584.0	COG2401@1|root,COG2401@2|Bacteria,1NW3B@1224|Proteobacteria	1224|Proteobacteria	-	-	-	-	-	ko:K07128	-	-	-	-	ko00000	-	-	-	-	group_1458	N-acetyltransferase domain-containing protein	N-acetyltransferase domain-containing protein	3	3	1	140	6228	4.0	93.0		890	890	890	OFHBHA_23345	PMCAII_23320						HCOFPE_27505
OFHBHA_23350	22034116506053	4e-33	157.0	28XEE@1|root,2ZJC5@2|Bacteria,1PAZS@1224|Proteobacteria	1224|Proteobacteria	-	-	-	-	-	-	-	-	-	-	-	-	-	-	-	group_1459	HTH hxlR-type domain-containing protein	HTH hxlR-type domain-containing protein	3	3	1	140	6227	4.0	94.0		266	266	266	OFHBHA_23350	PMCAII_23315						HCOFPE_27500
OFHBHA_23355	22034116506052	1.05e-106	353.0	2C5VX@1|root,2ZQ5F@2|Bacteria,1P7P6@1224|Proteobacteria	1224|Proteobacteria	-	-	-	-	-	-	-	-	-	-	-	-	-	-	-	group_1460	DNA-binding protein	DNA-binding protein	3	3	1	140	6226	4.0	95.0		641	641	641	OFHBHA_23355	PMCAII_23310						HCOFPE_27495
OFHBHA_23360	1177632.J9Q7Y2_9CAUD	1.95e-312	850.0	4QCWX@10239|Viruses,4QVEZ@35237|dsDNA viruses no RNA stage,4QUBW@28883|Caudovirales,4QKQU@10699|Siphoviridae	10699|Siphoviridae	S	Terminase-like family	-	-	-	-	-	-	-	-	-	-	-	-	-	Terminase-6C domain-containing protein		Terminase-6C domain-containing protein	3	3	1	140	6225	4.0	96.0		1256	1256	1256	OFHBHA_23360	PMCAII_23305						HCOFPE_27490
OFHBHA_23365	1177632.J9Q7R1_9CAUD	0.0	952.0	4QAR7@10239|Viruses,4QWD1@35237|dsDNA viruses no RNA stage,4QRHX@28883|Caudovirales,4QN2K@10699|Siphoviridae	10699|Siphoviridae	S	Phage portal protein, SPP1 Gp6-like	-	-	-	-	-	-	-	-	-	-	-	-	-	Phage portal protein		Phage portal protein	3	3	1	140	6224	4.0	97.0		1574	1574	1574	OFHBHA_23365	PMCAII_23300						HCOFPE_27485
OFHBHA_23370	1177632.J9Q7F4_9CAUD	1.16e-166	471.0	4QMQP@10699|Siphoviridae	10699|Siphoviridae	-	-	-	-	-	-	-	-	-	-	-	-	-	-	-	DUF3523 domain-containing protein		DUF3523 domain-containing protein	3	3	1	140	6223	4.0	98.0		899	899	899	OFHBHA_23370	PMCAII_23295						HCOFPE_27480
OFHBHA_23375	22034116506048	1.28e-194	541.0	2DBIJ@1|root,2Z9G2@2|Bacteria,1R9A1@1224|Proteobacteria	1224|Proteobacteria	-	-	-	-	-	-	-	-	-	-	-	-	-	-	-	PCLP domain-containing protein		PCLP domain-containing protein	3	3	1	140	6222	4.0	99.0		878	878	878	OFHBHA_23375	PMCAII_23290						HCOFPE_27475
OFHBHA_23380	22034116506047	8.23e-35	129.0	COG5492@1|root,COG5492@2|Bacteria	2|Bacteria	N	domain, Protein	-	-	-	-	-	-	-	-	-	-	-	-	Big_2,Big_5,LRR_5,NPCBM,fn3	group_1465	hypothetical protein	hypothetical protein	3	3	1	140	6221	4.0	100.0		428	428	428	OFHBHA_23380	PMCAII_23285						HCOFPE_27470
OFHBHA_23385	22034116506046	4.05e-66	244.0	2949F@1|root,2ZRPM@2|Bacteria,1P5JP@1224|Proteobacteria	1224|Proteobacteria	-	-	-	-	-	-	-	-	-	-	-	-	-	-	-	DNA (Cytosine-5)-methyltransferase 1		DNA (Cytosine-5)-methyltransferase 1	3	3	1	140	6220	4.0	101.0		434	434	434	OFHBHA_23385	PMCAII_23280						HCOFPE_27465
OFHBHA_23390	22034116506045	9.66e-154	474.0	298JC@1|root,2ZVQ8@2|Bacteria,1P6YM@1224|Proteobacteria	1224|Proteobacteria	-	-	-	-	-	-	-	-	-	-	-	-	-	-	-	Virion structural protein		Virion structural protein	3	3	1	140	6219	4.0	102.0		833	833	833	OFHBHA_23390	PMCAII_23275						HCOFPE_27460
OFHBHA_23395	22034116506044	2.43e-70	214.0	28SNS@1|root,2ZEZ0@2|Bacteria,1P9ZT@1224|Proteobacteria	1224|Proteobacteria	-	-	-	-	-	-	-	-	-	-	-	-	-	-	-	group_1468	Phage protein	Phage protein	3	3	1	140	6218	4.0	103.0		344	344	344	OFHBHA_23395	PMCAII_23270						HCOFPE_27455
OFHBHA_23405	22034116506042	3.49e-62	193.0	294A5@1|root,2ZRQD@2|Bacteria,1PANV@1224|Proteobacteria	1224|Proteobacteria	-	-	-	-	-	-	-	-	-	-	-	-	-	-	-	group_1470	Succinylglutamate desuccinylase	Succinylglutamate desuccinylase	3	3	1	140	6217	4.0	105.0		392	392	392	OFHBHA_23405	PMCAII_23265						HCOFPE_27445
OFHBHA_23410	1177632.J9Q7Y4_9CAUD	2.01e-135	388.0	4QAK6@10239|Viruses	10239|Viruses	S	N-acetylmuramoyl-L-alanine amidase activity	-	GO:0003674,GO:0003824,GO:0005575,GO:0006508,GO:0006807,GO:0008150,GO:0008152,GO:0008233,GO:0009987,GO:0016032,GO:0016043,GO:0016787,GO:0019012,GO:0019028,GO:0019030,GO:0019058,GO:0019068,GO:0019069,GO:0019075,GO:0019538,GO:0022607,GO:0039620,GO:0043170,GO:0044085,GO:0044238,GO:0044403,GO:0044419,GO:0044423,GO:0046797,GO:0051704,GO:0071704,GO:0071840,GO:0140096,GO:1901564	-	-	-	-	-	-	-	-	-	-	-	BIG2 domain-containing protein		BIG2 domain-containing protein	3	3	1	140	6216	4.0	106.0		746	746	746	OFHBHA_23410	PMCAII_23260						HCOFPE_27440
OFHBHA_23415	22034116506040	2.45e-60	186.0	2F968@1|root,341HQ@2|Bacteria,1NZ9F@1224|Proteobacteria,1SQ2G@1236|Gammaproteobacteria	1236|Gammaproteobacteria	-	-	-	-	-	-	-	-	-	-	-	-	-	-	-	Tail assembly chaperone		Tail assembly chaperone	3	3	1	140	6215	4.0	107.0		317	317	317	OFHBHA_23415	PMCAII_23255						HCOFPE_27435
OFHBHA_23420	22034116506039	8.43e-46	148.0	2FJSD@1|root,34BF4@2|Bacteria,1P3U3@1224|Proteobacteria,1SRIP@1236|Gammaproteobacteria	1236|Gammaproteobacteria	-	-	-	-	-	-	-	-	-	-	-	-	-	-	-	group_1473	ABC transporter substrate-binding protein	ABC transporter substrate-binding protein	3	3	1	140	6214	4.0	108.0		233	233	233	OFHBHA_23420	PMCAII_23250						HCOFPE_27430
OFHBHA_23425	22034116506038	0.0	1954.0	COG0419@1|root,COG3941@1|root,COG0419@2|Bacteria,COG3941@2|Bacteria,1MZWI@1224|Proteobacteria,1RQ7Y@1236|Gammaproteobacteria	1236|Gammaproteobacteria	L	Mu-like prophage protein	-	-	-	-	-	-	-	-	-	-	-	-	-	Phage tail tape measure protein		Phage tail tape measure protein	3	3	1	140	6213	4.0	109.0		4535	4535	4535	OFHBHA_23425	PMCAII_23245						HCOFPE_27425
OFHBHA_23430	1177632.J9Q6E1_9CAUD	3.65e-51	204.0	4QCRY@10239|Viruses,4QUUH@35237|dsDNA viruses no RNA stage,4QQ90@28883|Caudovirales,4QKNG@10699|Siphoviridae	10699|Siphoviridae	S	Phage minor tail protein	-	GO:0005575,GO:0006810,GO:0008150,GO:0016032,GO:0018995,GO:0019012,GO:0019058,GO:0019068,GO:0030260,GO:0030430,GO:0033643,GO:0033646,GO:0039678,GO:0043656,GO:0043657,GO:0044215,GO:0044216,GO:0044217,GO:0044403,GO:0044409,GO:0044419,GO:0044423,GO:0044766,GO:0046718,GO:0046794,GO:0051179,GO:0051234,GO:0051701,GO:0051704,GO:0051806,GO:0051828,GO:0098003,GO:0098015,GO:0099001,GO:1902579	-	-	-	-	-	-	-	-	-	-	-	group_1475	Phage tail protein	Phage tail protein	3	3	1	140	6212	4.0	110.0		335	335	335	OFHBHA_23430	PMCAII_23240						HCOFPE_27420
OFHBHA_23435	1177632.J9Q7Y5_9CAUD	1.38e-141	442.0	4QC9C@10239|Viruses,4QW2U@35237|dsDNA viruses no RNA stage,4QPG4@28883|Caudovirales,4QKMD@10699|Siphoviridae	10699|Siphoviridae	S	Phage minor tail protein L	-	GO:0003674,GO:0005488,GO:0005575,GO:0006810,GO:0008150,GO:0016032,GO:0018995,GO:0019012,GO:0019058,GO:0019068,GO:0030260,GO:0030430,GO:0033643,GO:0033646,GO:0039678,GO:0043167,GO:0043169,GO:0043656,GO:0043657,GO:0044215,GO:0044216,GO:0044217,GO:0044403,GO:0044409,GO:0044419,GO:0044423,GO:0044766,GO:0046718,GO:0046794,GO:0046872,GO:0048037,GO:0051179,GO:0051234,GO:0051536,GO:0051539,GO:0051540,GO:0051701,GO:0051704,GO:0051806,GO:0051828,GO:0098003,GO:0098015,GO:0099001,GO:1902579	-	-	-	-	-	-	-	-	-	-	-	Phage lambda-related tail protein L		Phage lambda-related tail protein L	3	3	1	140	6211	4.0	111.0		698	698	698	OFHBHA_23435	PMCAII_23235						HCOFPE_27415
OFHBHA_23440	1177632.J9Q7R4_9CAUD	1.95e-162	498.0	4QAK6@10239|Viruses,4QUP9@35237|dsDNA viruses no RNA stage,4QPBY@28883|Caudovirales,4QKKV@10699|Siphoviridae	10699|Siphoviridae	S	peptidoglycan catabolic process	-	GO:0003674,GO:0003824,GO:0005488,GO:0005575,GO:0006508,GO:0006807,GO:0008150,GO:0008152,GO:0008233,GO:0008234,GO:0008237,GO:0016032,GO:0016787,GO:0018995,GO:0019058,GO:0019068,GO:0019538,GO:0030430,GO:0033643,GO:0033646,GO:0043167,GO:0043169,GO:0043170,GO:0043656,GO:0043657,GO:0044215,GO:0044216,GO:0044217,GO:0044238,GO:0044403,GO:0044419,GO:0046872,GO:0051704,GO:0070011,GO:0071704,GO:0098003,GO:0140096,GO:1901564	-	-	-	-	-	-	-	-	-	-	-	JAB-MPN domain-containing protein		JAB-MPN domain-containing protein	3	3	1	140	6210	4.0	112.0		797	797	797	OFHBHA_23440	PMCAII_23230						HCOFPE_27410
OFHBHA_23445	1177632.J9Q7F8_9CAUD	2.37e-101	298.0	4QCSK@10239|Viruses,4QWE2@35237|dsDNA viruses no RNA stage,4QPEA@28883|Caudovirales,4QKQJ@10699|Siphoviridae	10699|Siphoviridae	S	virus tail assembly	-	GO:0005575,GO:0008150,GO:0016032,GO:0018995,GO:0019058,GO:0019068,GO:0030430,GO:0033643,GO:0033646,GO:0043656,GO:0043657,GO:0044215,GO:0044216,GO:0044217,GO:0044403,GO:0044419,GO:0051704,GO:0098003	-	-	-	-	-	-	-	-	-	-	-	Tail assembly protein		Tail assembly protein	3	3	1	140	6209	4.0	113.0		611	611	611	OFHBHA_23445	PMCAII_23225						HCOFPE_27405
OFHBHA_23450	22034116506033	0.0	1512.0	COG1196@1|root,COG4733@1|root,COG1196@2|Bacteria,COG4733@2|Bacteria,1MXXZ@1224|Proteobacteria,1RNFD@1236|Gammaproteobacteria,3ZJ9T@590|Salmonella	1236|Gammaproteobacteria	D	Fibronectin type III protein	-	-	-	-	-	-	-	-	-	-	-	-	DUF1983,DUF3672,Phage-tail_3	group_1479	Putative phage tail protein	Putative phage tail protein	3	3	1	140	6208	4.0	114.0		12170	12170	12170	OFHBHA_23450	PMCAII_23220						HCOFPE_27400
OFHBHA_23455	40631.O64338_BPN15	1.89e-16	84.0	4QAK6@10239|Viruses,4QUP9@35237|dsDNA viruses no RNA stage,4QPBY@28883|Caudovirales,4QKKV@10699|Siphoviridae	10699|Siphoviridae	S	peptidoglycan catabolic process	-	GO:0008150,GO:0016032,GO:0019058,GO:0019068,GO:0044403,GO:0044419,GO:0051704,GO:0098003	-	-	-	-	-	-	-	-	-	-	-	group_1480	hypothetical protein	hypothetical protein	3	3	1	140	6207	4.0	115.0		542	542	542	OFHBHA_23455	PMCAII_23215						HCOFPE_27395
OFHBHA_23460	22034116506031	6.19e-49	196.0	2F7IJ@1|root,33ZZ6@2|Bacteria,1NXXW@1224|Proteobacteria,1SR0Y@1236|Gammaproteobacteria	1236|Gammaproteobacteria	-	-	-	-	-	-	-	-	-	-	-	-	-	-	-	group_1481	TMhelix containing protein	TMhelix containing protein	3	3	1	140	6206	4.0	116.0		323	323	323	OFHBHA_23460	PMCAII_23210						HCOFPE_27390
OFHBHA_23465	22034116506030	1.8e-152	429.0	2DNV9@1|root,32ZB3@2|Bacteria,1MZGP@1224|Proteobacteria,1SC73@1236|Gammaproteobacteria	1236|Gammaproteobacteria	-	-	-	-	-	-	-	-	-	-	-	-	-	-	-	Structural protein P5		Structural protein P5	3	3	1	140	6205	4.0	117.0		692	692	692	OFHBHA_23465	PMCAII_23205						HCOFPE_27385
OFHBHA_23475	1150990.H6WYJ7_9CAUD	1.5e-14	68.2	4QC45@10239|Viruses,4QPCX@28883|Caudovirales,4QMEC@10699|Siphoviridae	10699|Siphoviridae	-	-	-	-	-	-	-	-	-	-	-	-	-	-	-	O-spanin		O-spanin	3	3	1	140	6203	4.0	119.0		197	197	197	OFHBHA_23475	PMCAII_23195						HCOFPE_27375
OFHBHA_23485	22034116506027	3.57e-118	382.0	COG1192@1|root,COG1192@2|Bacteria,1MWRE@1224|Proteobacteria,1RMZN@1236|Gammaproteobacteria	1236|Gammaproteobacteria	D	involved in chromosome partitioning	-	-	-	ko:K03496	-	-	-	-	ko00000,ko03036,ko04812	-	-	-	AAA_31	Putative plasmid stability protein		Putative plasmid stability protein	3	3	1	140	6201	4.0	121.0		665	665	665	OFHBHA_23485	PMCAII_23185						HCOFPE_27365
OFHBHA_23490	22034116506026	4.12e-68	207.0	28W4C@1|root,2ZI58@2|Bacteria,1PBGD@1224|Proteobacteria,1SU1Y@1236|Gammaproteobacteria	1236|Gammaproteobacteria	-	-	-	-	-	-	-	-	-	-	-	-	-	-	-	group_1487	RHH-1 domain-containing protein	RHH-1 domain-containing protein	3	3	1	140	6200	4.0	122.0		362	362	362	OFHBHA_23490	PMCAII_23180						HCOFPE_27360
OFHBHA_23495	22034116506024	8.84e-186	524.0	28NV6@1|root,2ZBTC@2|Bacteria,1R9ZY@1224|Proteobacteria,1S3FC@1236|Gammaproteobacteria	1236|Gammaproteobacteria	-	-	-	-	-	-	-	-	-	-	-	-	-	-	-	F-box domain-containing protein		F-box domain-containing protein	3	3	1	140	6249	4.0	123.0		1058	1058	1058	OFHBHA_23495	PMCAII_23175						HCOFPE_27355
OFHBHA_23500	1177632.J9Q7R8_9CAUD	3.64e-162	455.0	4QEBU@10239|Viruses	10239|Viruses	-	-	-	-	-	-	-	-	-	-	-	-	-	-	-	AGPT-Pplase3 domain-containing protein		AGPT-Pplase3 domain-containing protein	3	3	1	140	6250	4.0	124.0		725	725	725	OFHBHA_23500	PMCAII_23170						HCOFPE_27350
OFHBHA_23505	22034116506022	5.61e-308	841.0	COG0305@1|root,COG0305@2|Bacteria,1NSFZ@1224|Proteobacteria	1224|Proteobacteria	F	DnaB-like helicase C terminal domain	-	-	-	-	-	-	-	-	-	-	-	-	DnaB_C	SF4 helicase domain-containing protein		SF4 helicase domain-containing protein	3	3	1	140	6251	4.0	125.0		1340	1340	1340	OFHBHA_23505	PMCAII_23165						HCOFPE_27345
OFHBHA_23510	22034116506021	8.25e-240	701.0	COG0358@1|root,COG0358@2|Bacteria,1NRK4@1224|Proteobacteria	1224|Proteobacteria	L	DNA primase activity	-	-	-	-	-	-	-	-	-	-	-	-	-	group_1491	DNA primase	DNA primase	3	3	1	140	6252	4.0	126.0		1118	1118	1118	OFHBHA_23510	PMCAII_23160						HCOFPE_27340
OFHBHA_23545	104623.Ser39006_00548	7.67e-135	446.0	arCOG14672@1|root,33PIQ@2|Bacteria,1NSVD@1224|Proteobacteria,1SMHB@1236|Gammaproteobacteria	1236|Gammaproteobacteria	-	-	-	-	-	-	-	-	-	-	-	-	-	-	-	group_1498	VWFA domain-containing protein	VWFA domain-containing protein	3	3	1	140	6259	4.0	133.0		1508	1508	1508	OFHBHA_23545	PMCAII_23125						HCOFPE_27305
OFHBHA_23550	22034116506007	1.13e-162	458.0	COG1702@1|root,COG1702@2|Bacteria,1PNF2@1224|Proteobacteria,1RNZ7@1236|Gammaproteobacteria,3ZJY2@590|Salmonella	1236|Gammaproteobacteria	T	PhoH-like protein	phoH	-	-	ko:K06217	-	-	-	-	ko00000	-	-	-	PhoH	group_1499	phoH	PhoH domain-containing protein	3	3	1	140	6260	4.0	134.0		776	776	776	OFHBHA_23550	PMCAII_23120						HCOFPE_27300
OFHBHA_23560	22034116506004	1.47e-16	114.0	COG0695@1|root,COG0695@2|Bacteria	2|Bacteria	O	Has a glutathione-disulfide oxidoreductase activity in the presence of NADPH and glutathione reductase. Reduces low molecular weight disulfides and proteins	grxA	GO:0003674,GO:0003824,GO:0005575,GO:0005622,GO:0005623,GO:0005737,GO:0006091,GO:0006139,GO:0006725,GO:0006753,GO:0006793,GO:0006796,GO:0006807,GO:0008150,GO:0008152,GO:0009055,GO:0009058,GO:0009117,GO:0009165,GO:0009262,GO:0009263,GO:0009987,GO:0015035,GO:0015036,GO:0016491,GO:0016667,GO:0018130,GO:0019438,GO:0019637,GO:0019725,GO:0022900,GO:0034641,GO:0034654,GO:0042592,GO:0044237,GO:0044238,GO:0044249,GO:0044271,GO:0044281,GO:0044424,GO:0044464,GO:0045454,GO:0046483,GO:0050789,GO:0050794,GO:0055086,GO:0055114,GO:0065007,GO:0065008,GO:0071704,GO:0090407,GO:1901135,GO:1901137,GO:1901293,GO:1901360,GO:1901362,GO:1901576	1.17.4.1	ko:K00526,ko:K03674,ko:K03676	ko00230,ko00240,ko01100,map00230,map00240,map01100	M00053	R02017,R02018,R02019,R02024	RC00613	ko00000,ko00001,ko00002,ko01000,ko03110,ko03400	-	-	-	Glutaredoxin,Ribonuc_red_sm	group_1501	Glutaredoxin	Glutaredoxin	3	3	1	140	6262	4.0	136.0		245	245	245	OFHBHA_23560	PMCAII_23110						HCOFPE_27290
OFHBHA_23565	716541.ECL_A184	2.05e-38	177.0	2C513@1|root,33TGP@2|Bacteria,1NRNV@1224|Proteobacteria,1SKH3@1236|Gammaproteobacteria	1236|Gammaproteobacteria	-	-	-	-	-	-	-	-	-	-	-	-	-	-	-	group_1502	hypothetical protein	hypothetical protein	3	3	1	140	6263	4.0	137.0		527	527	527	OFHBHA_23565	PMCAII_23105						HCOFPE_27285
OFHBHA_23580	22034116506001	1.09e-174	493.0	COG0582@1|root,COG0582@2|Bacteria,1R4WP@1224|Proteobacteria	1224|Proteobacteria	L	Phage integrase family	-	-	-	-	-	-	-	-	-	-	-	-	Phage_integrase	group_1505	hypothetical protein	hypothetical protein	3	3	1	140	6266	4.0	140.0		1019	1019	1019	OFHBHA_23580	PMCAII_23090						HCOFPE_27270
OFHBHA_23585	22034116506000	2.23e-32	158.0	2AMX3@1|root,32N5X@2|Bacteria,1Q3K8@1224|Proteobacteria,1SS6V@1236|Gammaproteobacteria	1236|Gammaproteobacteria	-	-	-	-	-	-	-	-	-	-	-	-	-	-	-	group_1506	Transcriptional regulator	Transcriptional regulator	3	3	1	140	6267	4.0	141.0		380	380	380	OFHBHA_23585	PMCAII_23085						HCOFPE_27265
OFHBHA_23595	22034116505998	0.0	936.0	COG4547@1|root,COG4547@2|Bacteria	2|Bacteria	H	Cobalamin biosynthesis protein CobT VWA domain	-	-	6.6.1.2	ko:K09883	ko00860,ko01100,map00860,map01100	-	R05227	RC02000	ko00000,ko00001,ko01000	-	-	-	CobT,CobT_C	cobT		Aerobic cobaltochelatase subunit CobT	3	3	1	140	6269	4.0	143.0		2279	2279	2279	OFHBHA_23595	PMCAII_23075						HCOFPE_27255
OFHBHA_23600	1177632.J9Q733_9CAUD	4.65e-207	620.0	4QAR1@10239|Viruses,4QUNA@35237|dsDNA viruses no RNA stage,4QPJE@28883|Caudovirales	28883|Caudovirales	S	ATPase activity	-	-	-	-	-	-	-	-	-	-	-	-	-	Porphyrin biosynthetic protein		Porphyrin biosynthetic protein	3	3	1	140	6270	4.0	144.0		1055	1055	1055	OFHBHA_23600	PMCAII_23070						HCOFPE_27250
OFHBHA_23610	1177632.J9Q7Z2_9CAUD	0.0	1369.0	4QCZC@10239|Viruses,4QX3V@35237|dsDNA viruses no RNA stage,4QRH3@28883|Caudovirales,4QM07@10699|Siphoviridae	10699|Siphoviridae	S	Bacterial DNA polymerase III alpha subunit	-	GO:0003674,GO:0003676,GO:0003677,GO:0003824,GO:0003887,GO:0004518,GO:0004527,GO:0005488,GO:0006139,GO:0006259,GO:0006260,GO:0006725,GO:0006807,GO:0008150,GO:0008152,GO:0008408,GO:0009058,GO:0009059,GO:0009987,GO:0016032,GO:0016740,GO:0016772,GO:0016779,GO:0016787,GO:0016788,GO:0018130,GO:0019058,GO:0019079,GO:0019438,GO:0034061,GO:0034641,GO:0034645,GO:0034654,GO:0039693,GO:0043170,GO:0044237,GO:0044238,GO:0044249,GO:0044260,GO:0044271,GO:0044403,GO:0044419,GO:0046483,GO:0051704,GO:0071704,GO:0071897,GO:0090304,GO:0090305,GO:0097159,GO:0140097,GO:1901360,GO:1901362,GO:1901363,GO:1901576	-	-	-	-	-	-	-	-	-	-	-	group_1511	DNA polymerase III subunit alpha	DNA polymerase III subunit alpha	3	3	1	140	6314	4.0	88.0		2363	2363	2363	OFHBHA_23610	PMCAII_23060						HCOFPE_27240
OFHBHA_23615	1273125.Rrhod_0540	2.06e-23	99.8	2BJAQ@1|root,32DKM@2|Bacteria,2H7Z3@201174|Actinobacteria,4G4A8@85025|Nocardiaceae	201174|Actinobacteria	S	NUMOD4 motif	-	-	-	-	-	-	-	-	-	-	-	-	HNH_3,NUMOD4	group_1512	HNH endonuclease	HNH endonuclease	3	3	1	140	6315	4.0	87.0		695	695	695	OFHBHA_23615	PMCAII_23055						HCOFPE_27235
OFHBHA_23620	22034116505996	2.49e-251	722.0	COG0587@1|root,COG0587@2|Bacteria,1MUIF@1224|Proteobacteria,1RP0K@1236|Gammaproteobacteria,3ZKRY@590|Salmonella	1224|Proteobacteria	L	Bacterial DNA polymerase III alpha subunit	dnaE	GO:0003674,GO:0003676,GO:0003824,GO:0003887,GO:0004518,GO:0004527,GO:0005488,GO:0005575,GO:0005622,GO:0005623,GO:0005737,GO:0006139,GO:0006259,GO:0006260,GO:0006725,GO:0006807,GO:0008150,GO:0008152,GO:0008408,GO:0009058,GO:0009059,GO:0009360,GO:0009987,GO:0016740,GO:0016772,GO:0016779,GO:0016787,GO:0016788,GO:0018130,GO:0019438,GO:0032991,GO:0034061,GO:0034641,GO:0034645,GO:0034654,GO:0042575,GO:0043170,GO:0044237,GO:0044238,GO:0044249,GO:0044260,GO:0044271,GO:0044424,GO:0044464,GO:0046483,GO:0061695,GO:0071704,GO:0071897,GO:0090304,GO:0090305,GO:0097159,GO:0140097,GO:1901360,GO:1901362,GO:1901363,GO:1901576,GO:1902494,GO:1990234	2.7.7.7	ko:K02337,ko:K14162	ko00230,ko00240,ko01100,ko03030,ko03430,ko03440,map00230,map00240,map01100,map03030,map03430,map03440	M00260	R00375,R00376,R00377,R00378	RC02795	ko00000,ko00001,ko00002,ko01000,ko03032,ko03400	-	-	-	DNA_pol3_alpha,HHH_6,PHP,tRNA_anti-codon	group_1513	DNA polymerase III subunit alpha	DNA polymerase III subunit alpha	3	3	1	140	6316	4.0	86.0		1169	1169	1169	OFHBHA_23620	PMCAII_23050						HCOFPE_27230
OFHBHA_23635	693444.D782_2487	1.25e-57	179.0	2F7XZ@1|root,340BV@2|Bacteria,1NXEQ@1224|Proteobacteria,1SPTZ@1236|Gammaproteobacteria	1236|Gammaproteobacteria	-	-	-	-	-	-	-	-	-	-	-	-	-	-	-	group_1516	Lipoprotein	Lipoprotein	3	3	1	140	6319	4.0	83.0		299	299	299	OFHBHA_23635	PMCAII_23035						HCOFPE_27215
OFHBHA_23640	22034116505993	8.25e-71	254.0	29467@1|root,2ZRKP@2|Bacteria,1P6ZW@1224|Proteobacteria	1224|Proteobacteria	-	-	-	-	-	-	-	-	-	-	-	-	-	-	-	group_1517	Phage protein	Phage protein	3	3	1	140	6320	4.0	82.0		431	431	431	OFHBHA_23640	PMCAII_23030						HCOFPE_27210
OFHBHA_23645	22034116505992	4.61e-177	541.0	2FDIE@1|root,345JV@2|Bacteria,1P1AZ@1224|Proteobacteria	1224|Proteobacteria	-	-	-	-	-	-	-	-	-	-	-	-	-	-	-	gp32 domain-containing protein		gp32 domain-containing protein	3	3	1	140	6321	4.0	81.0		1007	1007	1007	OFHBHA_23645	PMCAII_23025						HCOFPE_27205
OFHBHA_23650	22034116505991	2.45e-217	600.0	COG0258@1|root,COG0258@2|Bacteria,1N5IZ@1224|Proteobacteria,1SRJ2@1236|Gammaproteobacteria	1236|Gammaproteobacteria	L	Helix-hairpin-helix class 2 (Pol1 family) motifs	-	-	-	-	-	-	-	-	-	-	-	-	5_3_exonuc,5_3_exonuc_N	group_1519	Exonuclease	Exonuclease	3	3	1	140	6322	4.0	80.0		944	944	944	OFHBHA_23650	PMCAII_23020						HCOFPE_27200
OFHBHA_23660	22034116505989	9.31e-236	689.0	COG0468@1|root,COG0468@2|Bacteria,1MU3C@1224|Proteobacteria,1RMHP@1236|Gammaproteobacteria,3ZJDI@590|Salmonella	1224|Proteobacteria	L	Can catalyze the hydrolysis of ATP in the presence of single-stranded DNA, the ATP-dependent uptake of single-stranded DNA by duplex DNA, and the ATP-dependent hybridization of homologous single-stranded DNAs. It interacts with LexA causing its activation and leading to its autocatalytic cleavage	-	-	-	-	-	-	-	-	-	-	-	-	RecA	group_1521	hypothetical protein	hypothetical protein	3	3	1	140	6324	4.0	78.0		1076	1076	1076	OFHBHA_23660	PMCAII_23010						HCOFPE_27190
OFHBHA_23675	1484158.PSNIH1_18215	3.25e-102	311.0	28ICS@1|root,2Z8F1@2|Bacteria,1N32S@1224|Proteobacteria,1RQEN@1236|Gammaproteobacteria,3VYVT@53335|Pantoea	1236|Gammaproteobacteria	S	Initiator Replication protein	-	-	-	-	-	-	-	-	-	-	-	-	Rep_3	group_1524	repB	RepB family plasmid replication initiator protein	3	3	1	140	6327	4.0	75.0		1097	1097	1097	OFHBHA_23675	PMCAII_22995						HCOFPE_27175
OFHBHA_23685	22034116506110	1.54e-75	229.0	2ERIN@1|root,33J45@2|Bacteria,1NPRI@1224|Proteobacteria,1SIH2@1236|Gammaproteobacteria	1236|Gammaproteobacteria	S	Acetyltransferase (GNAT) family	-	-	-	-	-	-	-	-	-	-	-	-	Acetyltransf_1	group_1526	N-acetyltransferase domain-containing protein	N-acetyltransferase domain-containing protein	3	3	1	140	6329	4.0	73.0		494	494	494	OFHBHA_23685	PMCAII_22985						HCOFPE_27735
OFHBHA_23695	22034116506106	0.0	1045.0	COG0419@1|root,COG0419@2|Bacteria,1QR2F@1224|Proteobacteria,1SMDQ@1236|Gammaproteobacteria	1236|Gammaproteobacteria	L	RecF/RecN/SMC N terminal domain	-	-	-	-	-	-	-	-	-	-	-	-	-	group_1528	AAA-23 domain-containing protein	AAA-23 domain-containing protein	3	3	1	140	6331	4.0	71.0		1916	1916	1916	OFHBHA_23695	PMCAII_22975						HCOFPE_27725
OFHBHA_23705	1177632.J9Q7Z7_9CAUD	8.17e-122	348.0	4QD56@10239|Viruses,4QY23@35237|dsDNA viruses no RNA stage,4QS8U@28883|Caudovirales	28883|Caudovirales	-	-	-	-	-	-	-	-	-	-	-	-	-	-	-	Transferred entry: 3-121-10		Transferred entry: 3-121-10	3	3	1	140	6333	4.0	69.0		569	569	569	OFHBHA_23705	PMCAII_22965						HCOFPE_27715
OFHBHA_23710	22034116506103	0.0	1433.0	COG0209@1|root,COG0209@2|Bacteria,1MUJ8@1224|Proteobacteria,1RMPV@1236|Gammaproteobacteria,3ZJXF@590|Salmonella	1236|Gammaproteobacteria	F	Provides the precursors necessary for DNA synthesis. Catalyzes the biosynthesis of deoxyribonucleotides from the corresponding ribonucleotides	-	-	1.17.4.1	ko:K00525	ko00230,ko00240,ko01100,map00230,map00240,map01100	M00053	R02017,R02018,R02019,R02024	RC00613	ko00000,ko00001,ko00002,ko01000,ko03400	-	-	-	ATP-cone,Ribonuc_red_lgC,Ribonuc_red_lgN	group_1531	Ribonucleoside-diphosphate reductase 1 subunit alpha	Ribonucleoside-diphosphate reductase 1 subunit alpha	3	3	1	140	6334	4.0	68.0		2303	2303	2303	OFHBHA_23710	PMCAII_22960						HCOFPE_27710
OFHBHA_23715	1177632.J9Q7H3_9CAUD	1.95e-270	740.0	4QC2G@10239|Viruses,4QV3V@35237|dsDNA viruses no RNA stage,4QPRR@28883|Caudovirales,4QM50@10699|Siphoviridae	10699|Siphoviridae	S	Ribonucleotide reductase, small chain	-	GO:0003674,GO:0003824,GO:0004748,GO:0005488,GO:0006139,GO:0006259,GO:0006260,GO:0006725,GO:0006753,GO:0006793,GO:0006796,GO:0006807,GO:0008150,GO:0008152,GO:0009058,GO:0009059,GO:0009117,GO:0009165,GO:0009262,GO:0009263,GO:0009987,GO:0016491,GO:0016725,GO:0016728,GO:0018130,GO:0019438,GO:0019637,GO:0034641,GO:0034645,GO:0034654,GO:0043167,GO:0043169,GO:0043170,GO:0044237,GO:0044238,GO:0044249,GO:0044260,GO:0044271,GO:0044281,GO:0046483,GO:0046872,GO:0055086,GO:0055114,GO:0061731,GO:0071704,GO:0090304,GO:0090407,GO:1901135,GO:1901137,GO:1901293,GO:1901360,GO:1901362,GO:1901576	-	-	-	-	-	-	-	-	-	-	-	group_1532	Ribonucleoside-diphosphate reductase 1 subunit beta	Ribonucleoside-diphosphate reductase 1 subunit beta	3	3	1	140	6335	4.0	67.0		1142	1142	1142	OFHBHA_23715	PMCAII_22955						HCOFPE_27705
OFHBHA_23725	22034116506100	7.38e-211	627.0	COG0207@1|root,COG0207@2|Bacteria,1MUBD@1224|Proteobacteria,1RPYV@1236|Gammaproteobacteria,3ZKKY@590|Salmonella	1236|Gammaproteobacteria	F	Catalyzes the reductive methylation of 2'-deoxyuridine- 5'-monophosphate (dUMP) to 2'-deoxythymidine-5'-monophosphate (dTMP) while utilizing 5,10-methylenetetrahydrofolate (mTHF) as the methyl donor and reductant in the reaction, yielding dihydrofolate (DHF) as a by-product. This enzymatic reaction provides an intracellular de novo source of dTMP, an essential precursor for DNA biosynthesis	thyA	GO:0003674,GO:0003824,GO:0004799,GO:0005575,GO:0005622,GO:0005623,GO:0005737,GO:0006139,GO:0006220,GO:0006221,GO:0006231,GO:0006235,GO:0006725,GO:0006753,GO:0006793,GO:0006796,GO:0006807,GO:0008150,GO:0008152,GO:0008168,GO:0009058,GO:0009117,GO:0009123,GO:0009124,GO:0009129,GO:0009130,GO:0009141,GO:0009142,GO:0009147,GO:0009148,GO:0009157,GO:0009162,GO:0009165,GO:0009176,GO:0009177,GO:0009200,GO:0009202,GO:0009211,GO:0009212,GO:0009219,GO:0009221,GO:0009262,GO:0009263,GO:0009265,GO:0009394,GO:0009987,GO:0016740,GO:0016741,GO:0018130,GO:0019438,GO:0019637,GO:0019692,GO:0032259,GO:0034641,GO:0034654,GO:0042083,GO:0044237,GO:0044238,GO:0044249,GO:0044271,GO:0044281,GO:0044424,GO:0044464,GO:0046073,GO:0046075,GO:0046385,GO:0046483,GO:0055086,GO:0071704,GO:0072527,GO:0072528,GO:0090407,GO:1901135,GO:1901137,GO:1901293,GO:1901360,GO:1901362,GO:1901564,GO:1901566,GO:1901576	2.1.1.45	ko:K00560	ko00240,ko00670,ko01100,ko01523,map00240,map00670,map01100,map01523	M00053	R02101	RC00219,RC00332	ko00000,ko00001,ko00002,ko01000	-	-	-	Thymidylat_synt	group_1534	Thymidylate synthase	Thymidylate synthase	3	3	1	140	6337	4.0	65.0		1103	1103	1103	OFHBHA_23725	PMCAII_22945						HCOFPE_27695
OFHBHA_23735	22034116506098	3.48e-92	271.0	COG0262@1|root,COG0262@2|Bacteria,1RH0P@1224|Proteobacteria,1S5VH@1236|Gammaproteobacteria	1236|Gammaproteobacteria	H	Key enzyme in folate metabolism. Catalyzes an essential reaction for de novo glycine and purine synthesis, and for DNA precursor synthesis	folA	-	1.5.1.3	ko:K00287	ko00670,ko00790,ko01100,ko01523,map00670,map00790,map01100,map01523	M00126,M00840	R00936,R00937,R00939,R00940,R02235,R02236,R11765	RC00109,RC00110,RC00158	ko00000,ko00001,ko00002,ko01000	-	-	-	DHFR_1	dihydrofolate reductase		dihydrofolate reductase	3	3	1	140	6339	4.0	63.0		476	476	476	OFHBHA_23735	PMCAII_22935						HCOFPE_27685
OFHBHA_23740	22034116506097	8.92e-120	345.0	28U2A@1|root,2ZG8G@2|Bacteria,1P9TW@1224|Proteobacteria	1224|Proteobacteria	S	AAA domain	-	-	-	-	-	-	-	-	-	-	-	-	AAA_28	AAA-28 domain-containing protein		AAA-28 domain-containing protein	3	3	1	140	6340	4.0	62.0		644	644	644	OFHBHA_23740	PMCAII_22930						HCOFPE_27680
OFHBHA_23750	864702.OsccyDRAFT_0687	4.08e-38	181.0	2CWXD@1|root,32T0J@2|Bacteria,1GAQJ@1117|Cyanobacteria	1117|Cyanobacteria	-	-	-	-	-	-	-	-	-	-	-	-	-	-	-	group_1539	HNHc domain-containing protein	HNHc domain-containing protein	3	3	1	140	6342	4.0	60.0		794	794	794	OFHBHA_23750	PMCAII_22920						HCOFPE_27670
OFHBHA_23755	22034116506095	1.3e-97	287.0	COG0847@1|root,COG0847@2|Bacteria,1NZJ9@1224|Proteobacteria	1224|Proteobacteria	L	EXOIII	-	-	-	-	-	-	-	-	-	-	-	-	RNase_T	3'-5' exonuclease		3'-5' exonuclease	3	3	1	140	6343	4.0	59.0		548	548	548	OFHBHA_23755	PMCAII_22915						HCOFPE_27665
OFHBHA_23760	22034116506094	1.35e-79	290.0	292J5@1|root,2ZQ36@2|Bacteria,1P8Z1@1224|Proteobacteria	1224|Proteobacteria	-	-	-	-	-	-	-	-	-	-	-	-	-	-	-	group_1541	traD	Conjugal transfer protein TraD	3	3	1	140	6344	4.0	58.0		833	833	833	OFHBHA_23760	PMCAII_22910						HCOFPE_27660
OFHBHA_23765	1177632.J9Q7T2_9CAUD	3.74e-126	360.0	4QKM9@10699|Siphoviridae	10699|Siphoviridae	S	DNA N-6-adenine-methyltransferase (Dam)	-	-	-	-	-	-	-	-	-	-	-	-	-	Site-specific DNA-methyltransferase (adenine-specific)		Site-specific DNA-methyltransferase (adenine-specific)	3	3	1	140	6345	4.0	57.0		593	593	593	OFHBHA_23765	PMCAII_22905						HCOFPE_27655
OFHBHA_23775	22034116506090	3.05e-117	338.0	COG0328@1|root,COG0328@2|Bacteria,1RCZ1@1224|Proteobacteria,1S3YC@1236|Gammaproteobacteria,3ZJB8@590|Salmonella	1236|Gammaproteobacteria	L	Endonuclease that specifically degrades the RNA of RNA- DNA hybrids	rnhA	GO:0003674,GO:0003676,GO:0003824,GO:0004518,GO:0004519,GO:0004521,GO:0004523,GO:0004540,GO:0005488,GO:0005575,GO:0005622,GO:0005623,GO:0005737,GO:0006139,GO:0006259,GO:0006260,GO:0006261,GO:0006271,GO:0006273,GO:0006401,GO:0006725,GO:0006807,GO:0008150,GO:0008152,GO:0009056,GO:0009057,GO:0009058,GO:0009059,GO:0009987,GO:0016070,GO:0016787,GO:0016788,GO:0016891,GO:0016893,GO:0019439,GO:0022616,GO:0033567,GO:0034641,GO:0034645,GO:0034655,GO:0043137,GO:0043167,GO:0043169,GO:0043170,GO:0044237,GO:0044238,GO:0044248,GO:0044249,GO:0044260,GO:0044265,GO:0044270,GO:0044424,GO:0044464,GO:0046483,GO:0046700,GO:0046872,GO:0071704,GO:0090304,GO:0090305,GO:0090501,GO:0090502,GO:0097159,GO:0140098,GO:1901360,GO:1901361,GO:1901363,GO:1901575,GO:1901576	3.1.26.4	ko:K03469	ko03030,map03030	-	-	-	ko00000,ko00001,ko01000,ko03032	-	-	-	RNase_H	group_1544	Ribonuclease H	Ribonuclease H	3	3	1	140	6347	4.0	55.0		587	587	587	OFHBHA_23775	PMCAII_22895						HCOFPE_27645
OFHBHA_23785	225937.HP15_2867	3.77e-243	695.0	COG3613@1|root,COG3613@2|Bacteria	2|Bacteria	F	nucleoside 2-deoxyribosyltransferase	-	-	2.7.1.74,2.7.1.76	ko:K15519	ko00230,ko00240,ko01100,map00230,map00240,map01100	-	R00185,R01666,R02089	RC00002,RC00017	ko00000,ko00001,ko01000	-	-	-	-	hypX		HypX	3	3	1	140	6349	4.0	53.0		2069	2069	2069	OFHBHA_23785	PMCAII_22885						HCOFPE_27635
OFHBHA_23790	1177632.J9Q747_9CAUD	0.0	1142.0	4QB1P@10239|Viruses,4QW2Z@35237|dsDNA viruses no RNA stage,4QRTG@28883|Caudovirales	28883|Caudovirales	S	methyltransferase activity	-	-	-	-	-	-	-	-	-	-	-	-	-	group_1547	DUF4942 domain-containing protein	DUF4942 domain-containing protein	3	3	1	140	6350	4.0	52.0		1685	1685	1685	OFHBHA_23790	PMCAII_22880						HCOFPE_27630
OFHBHA_23795	1177632.J9Q6K2_9CAUD	6.39e-98	292.0	4QKNR@10699|Siphoviridae	10699|Siphoviridae	-	-	-	-	-	-	-	-	-	-	-	-	-	-	-	group_1548	Phage protein	Phage protein	3	3	1	140	6351	4.0	51.0		728	728	728	OFHBHA_23795	PMCAII_22875						HCOFPE_27625
OFHBHA_23800	22034116506076	4.46e-40	134.0	2C59U@1|root,32Y4E@2|Bacteria,1N6SI@1224|Proteobacteria,1SD4X@1236|Gammaproteobacteria	1236|Gammaproteobacteria	-	-	-	-	-	-	-	-	-	-	-	-	-	-	-	LF subunit		LF subunit	3	3	1	140	6352	4.0	50.0		263	263	263	OFHBHA_23800	PMCAII_22870						HCOFPE_27620
OFHBHA_23810	573.JG24_02445	3.58e-45	149.0	2E381@1|root,32Y7R@2|Bacteria,1N7ZJ@1224|Proteobacteria,1S8A9@1236|Gammaproteobacteria	1236|Gammaproteobacteria	-	-	-	-	-	-	-	-	-	-	-	-	-	-	-	group_1551	TVP38/TMEM64 family membrane protein	TVP38/TMEM64 family membrane protein	3	3	1	140	6354	4.0	48.0		359	359	359	OFHBHA_23810	PMCAII_22860						HCOFPE_27610
OFHBHA_24280	573.JG24_26250	0.0	1143.0	COG4206@1|root,COG4206@2|Bacteria,1MW63@1224|Proteobacteria,1RMFJ@1236|Gammaproteobacteria	1236|Gammaproteobacteria	P	Involved in the active translocation of vitamin B12 (cyanocobalamin) across the outer membrane to the periplasmic space. It derives its energy for transport by interacting with the trans-periplasmic membrane protein TonB	btuB	GO:0003674,GO:0003824,GO:0005215,GO:0005216,GO:0005488,GO:0005515,GO:0005575,GO:0005623,GO:0006810,GO:0006811,GO:0006855,GO:0008150,GO:0009279,GO:0015075,GO:0015238,GO:0015267,GO:0015288,GO:0015318,GO:0015399,GO:0015405,GO:0015420,GO:0015889,GO:0015893,GO:0016020,GO:0016021,GO:0016462,GO:0016787,GO:0016817,GO:0016818,GO:0016887,GO:0017111,GO:0019867,GO:0019904,GO:0022803,GO:0022804,GO:0022829,GO:0022838,GO:0022857,GO:0030312,GO:0030313,GO:0031224,GO:0031975,GO:0032991,GO:0034220,GO:0035461,GO:0042221,GO:0042493,GO:0042623,GO:0042626,GO:0043167,GO:0043169,GO:0043492,GO:0044425,GO:0044462,GO:0044464,GO:0046872,GO:0046930,GO:0050896,GO:0051179,GO:0051180,GO:0051181,GO:0051184,GO:0051234,GO:0055085,GO:0071702,GO:0071705,GO:0071944,GO:0090482,GO:0098796	-	ko:K16092	-	-	-	-	ko00000,ko02000	1.B.14.3	-	iECB_1328.ECB_03851,iECP_1309.ECP_4183,iSF_1195.SF4048,iS_1188.S3696	Plug,TonB_dep_Rec	group_1560	btuB	Vitamin B12 transporter BtuB	3	3	1	140	3621	115.0	1.0		1856	1856	1856	OFHBHA_24280	PMCAII_24580						HCOFPE_16185
OFHBHA_24395	637910.ROD_02831	3.32e-163	503.0	COG3039@1|root,COG3039@2|Bacteria,1MXTN@1224|Proteobacteria,1RM94@1236|Gammaproteobacteria,3WY9M@544|Citrobacter	1236|Gammaproteobacteria	L	18 bp terminal inverted repeat of IS102	-	-	-	-	-	-	-	-	-	-	-	-	DDE_Tnp_1_5	group_1578	IS5 family transposase	IS5 family transposase	3	3	1	140	833	1.0	928.0		824	824	824	OFHBHA_24395	PMCAII_24465						HCOFPE_26355
OFHBHA_24400	634500.EbC_22330	5.64e-177	496.0	COG1073@1|root,COG1073@2|Bacteria,1MUCD@1224|Proteobacteria,1RYPS@1236|Gammaproteobacteria,3X7PI@551|Erwinia	1236|Gammaproteobacteria	S	X-Pro dipeptidyl-peptidase (S15 family)	-	-	-	-	-	-	-	-	-	-	-	-	Hydrolase_4	group_1579	Hydrolase-4 domain-containing protein	Hydrolase-4 domain-containing protein	3	3	1	140	832	1.0	927.0		860	860	860	OFHBHA_24400	PMCAII_24460						HCOFPE_26350
OFHBHA_24405	1267600.JFGT01000006_gene1537	3.42e-99	291.0	COG1961@1|root,COG1961@2|Bacteria,1MXXT@1224|Proteobacteria,1S08N@1236|Gammaproteobacteria,3VYF1@53335|Pantoea	1236|Gammaproteobacteria	L	Resolvase, N terminal domain	pin	GO:0000150,GO:0003674,GO:0003676,GO:0003677,GO:0003824,GO:0005488,GO:0006139,GO:0006259,GO:0006310,GO:0006725,GO:0006807,GO:0008150,GO:0008152,GO:0009987,GO:0015074,GO:0016787,GO:0016874,GO:0034641,GO:0043170,GO:0044237,GO:0044238,GO:0044260,GO:0046483,GO:0071704,GO:0090304,GO:0097159,GO:0140097,GO:1901360,GO:1901363	-	ko:K14060	-	-	-	-	ko00000	-	-	-	HTH_7,Resolvase	group_1580	Resolvase/invertase-type recombinase catalytic domain-containing protein	Resolvase/invertase-type recombinase catalytic domain-containing protein	3	3	1	140	831	1.0	926.0		560	560	560	OFHBHA_24405	PMCAII_24455						HCOFPE_26345
OFHBHA_24410	55601.VANGNB10_67p025	0.0	1323.0	COG4644@1|root,COG4644@2|Bacteria,1MUIU@1224|Proteobacteria,1RPZZ@1236|Gammaproteobacteria,1XVIN@135623|Vibrionales	135623|Vibrionales	L	Tn3 transposase DDE domain	-	-	-	-	-	-	-	-	-	-	-	-	DDE_Tnp_Tn3	Tn3 family transposase		Tn3 family transposase	3	3	1	140	830	1.0	925.0		2939	2939	2939	OFHBHA_24410	PMCAII_24450						HCOFPE_26340
OFHBHA_24415	1229485.AMYV01000026_gene2506	1.29e-69	220.0	COG2207@1|root,COG2207@2|Bacteria,1MY46@1224|Proteobacteria,1RY14@1236|Gammaproteobacteria	1236|Gammaproteobacteria	K	Cupin	-	-	-	-	-	-	-	-	-	-	-	-	Cupin_6,HTH_18	group_1582	hypothetical protein	hypothetical protein	3	3	1	140	829	1.0	924.0		527	527	527	OFHBHA_24415	PMCAII_24445						HCOFPE_26335
OFHBHA_24420	1229485.AMYV01000026_gene2505	7.99e-176	535.0	COG0604@1|root,COG0604@2|Bacteria,1MXUX@1224|Proteobacteria,1RMTW@1236|Gammaproteobacteria	1236|Gammaproteobacteria	C	COG0604 NADPH quinone reductase and related Zn-dependent oxidoreductases	-	-	-	-	-	-	-	-	-	-	-	-	ADH_N,ADH_zinc_N	group_1583	Enoyl reductase (ER) domain-containing protein	Enoyl reductase (ER) domain-containing protein	3	3	1	140	828	1.0	923.0		1013	1013	1013	OFHBHA_24420	PMCAII_24440						HCOFPE_26330
OFHBHA_24425	634500.EbC_pEb10200170	1.47e-206	575.0	COG3547@1|root,COG3547@2|Bacteria,1MXKJ@1224|Proteobacteria,1RSCP@1236|Gammaproteobacteria	1236|Gammaproteobacteria	L	Transposase	-	-	-	-	-	-	-	-	-	-	-	-	DEDD_Tnp_IS110,Transposase_20	DEDD-Tnp-IS110 domain-containing protein		DEDD-Tnp-IS110 domain-containing protein	3	3	1	140	827	1.0	92.0		995	995	995	OFHBHA_24425	PMCAII_24435						HCOFPE_26325
OFHBHA_24430	90371.CY43_09510	2.33e-167	474.0	COG0697@1|root,COG0697@2|Bacteria,1PJT0@1224|Proteobacteria,1RZG8@1236|Gammaproteobacteria,3ZMTR@590|Salmonella	1236|Gammaproteobacteria	EG	EamA-like transporter family	pagO	GO:0005575,GO:0005623,GO:0005886,GO:0016020,GO:0016021,GO:0031224,GO:0044425,GO:0044464,GO:0071944	-	ko:K07790	ko02020,map02020	-	-	-	ko00000,ko00001	2.A.7	-	-	EamA	pagO		Protein PagO	3	3	1	140	826	1.0	93.0		947	947	947	OFHBHA_24430	PMCAII_24430						HCOFPE_26320
OFHBHA_24435	399741.Spro_2046	1.81e-87	259.0	COG1522@1|root,COG1522@2|Bacteria,1RDB3@1224|Proteobacteria,1S2E1@1236|Gammaproteobacteria,402DZ@613|Serratia	1236|Gammaproteobacteria	K	helix_turn_helix ASNC type	ybaO	-	-	ko:K05800	-	-	-	-	ko00000,ko03000	-	-	-	AsnC_trans_reg,HTH_24,HTH_AsnC-type	group_1586	asnC	Transcriptional regulator, AsnC family	3	3	1	140	825	1.0	94.0		461	461	461	OFHBHA_24435	PMCAII_24425						HCOFPE_26315
OFHBHA_24450	1006004.GBAG_4327	6.46e-107	357.0	2DPIX@1|root,32UM8@2|Bacteria,1N54B@1224|Proteobacteria,1SA22@1236|Gammaproteobacteria	1236|Gammaproteobacteria	-	-	-	-	-	-	-	-	-	-	-	-	-	-	-	group_1589	hypothetical protein	hypothetical protein	3	3	1	140	822	1.0	97.0		707	707	707	OFHBHA_24450	PMCAII_24410						HCOFPE_26300
OFHBHA_24455	1006004.GBAG_4328	1.71e-204	600.0	COG4928@1|root,COG4928@2|Bacteria,1PJ9W@1224|Proteobacteria,1S0GQ@1236|Gammaproteobacteria	1236|Gammaproteobacteria	S	p-loop domain protein	-	-	-	-	-	-	-	-	-	-	-	-	KAP_NTPase	P-loop NTPase fold protein		P-loop NTPase fold protein	3	3	1	140	821	1.0	98.0		2084	2084	2084	OFHBHA_24455	PMCAII_24405						HCOFPE_26295
OFHBHA_24460	426117.M446_4952	6.38e-98	297.0	COG4271@1|root,COG4271@2|Bacteria,1RHKG@1224|Proteobacteria,2UE4I@28211|Alphaproteobacteria	28211|Alphaproteobacteria	K	Nucleotide-binding protein containing	-	-	-	-	-	-	-	-	-	-	-	-	TIR-like	yuaY		Uncharacterized protein YuaY	3	3	1	140	820	1.0	99.0		899	899	899	OFHBHA_24460	PMCAII_24400						HCOFPE_26290
OFHBHA_24465	754035.Mesau_00730	1.29e-19	83.2	2DXPJ@1|root,345VD@2|Bacteria,1NHX9@1224|Proteobacteria,2UKP4@28211|Alphaproteobacteria	28211|Alphaproteobacteria	-	-	-	-	-	-	-	-	-	-	-	-	-	-	-	ydiA		YdiA	3	3	1	140	819	1.0	100.0		290	290	290	OFHBHA_24465	PMCAII_24395						HCOFPE_26285
OFHBHA_24480	273526.SMDB11_4566	1.12e-224	624.0	28I2E@1|root,2Z86J@2|Bacteria,1R7AK@1224|Proteobacteria,1SMKX@1236|Gammaproteobacteria	1236|Gammaproteobacteria	-	-	-	-	-	-	-	-	-	-	-	-	-	-	DUF3800	group_1595	DUF3800 domain-containing protein	DUF3800 domain-containing protein	3	3	1	140	816	1.0	103.0		1133	1133	1133	OFHBHA_24480	PMCAII_24380						HCOFPE_26270
OFHBHA_24485	571.MC52_00045	1.99e-48	154.0	COG4456@1|root,COG4456@2|Bacteria,1N9I9@1224|Proteobacteria,1SDP3@1236|Gammaproteobacteria	1236|Gammaproteobacteria	S	Virulence-associated protein	vagC	-	-	ko:K18829	-	-	-	-	ko00000,ko02048	-	-	-	MazE_antitoxin	group_13594	SpoVT-AbrB domain-containing protein	SpoVT-AbrB domain-containing protein	3	3	1	140	815	1.0	104.0		230	230	230	OFHBHA_24485	PMCAII_24375						HCOFPE_26265
OFHBHA_24490	571.MC52_00050	1.67e-94	276.0	COG1487@1|root,COG1487@2|Bacteria,1MZB6@1224|Proteobacteria,1S3CW@1236|Gammaproteobacteria	1236|Gammaproteobacteria	S	Toxic component of a toxin-antitoxin (TA) module. An RNase	vapC	-	-	ko:K18828	-	-	-	-	ko00000,ko01000,ko02048,ko03016	-	-	-	PIN	group_67	vapC	Ribonuclease VapC	3	3	1	140	814	1.0	105.0		443	443	443	OFHBHA_24490	PMCAII_24370						HCOFPE_26260
OFHBHA_24495	1045856.EcWSU1_A035	6.48e-86	264.0	COG1715@1|root,COG1715@2|Bacteria,1R3ZM@1224|Proteobacteria,1S30V@1236|Gammaproteobacteria	1236|Gammaproteobacteria	V	Restriction endonuclease	-	-	-	-	-	-	-	-	-	-	-	-	DUF3644,Mrr_cat	DUF3644 domain-containing protein		DUF3644 domain-containing protein	3	3	1	140	813	1.0	106.0		713	713	713	OFHBHA_24495	PMCAII_24365						HCOFPE_26255
OFHBHA_24505	1139219.I569_01822	1.06e-55	187.0	29JYJ@1|root,306VU@2|Bacteria,1U0GH@1239|Firmicutes,4I9UM@91061|Bacilli,4B4QS@81852|Enterococcaceae	91061|Bacilli	-	-	-	-	-	-	-	-	-	-	-	-	-	-	-	group_1598	YdgH-BhsA-like domain-containing protein	YdgH-BhsA-like domain-containing protein	3	3	1	140	811	1.0	108.0		920	920	920	OFHBHA_24505	PMCAII_24355						HCOFPE_26245
OFHBHA_24510	94122.Shewana3_4340	4.55e-87	258.0	2BVFD@1|root,32QUS@2|Bacteria,1RHF0@1224|Proteobacteria,1S48H@1236|Gammaproteobacteria,2QCNR@267890|Shewanellaceae	1236|Gammaproteobacteria	S	Electron transfer DM13	-	-	-	-	-	-	-	-	-	-	-	-	DM13	DM13 domain-containing protein		DM13 domain-containing protein	3	3	1	140	810	1.0	109.0		491	491	491	OFHBHA_24510	PMCAII_24350						HCOFPE_26240
OFHBHA_24515	1432055.GLUCORHAEAF1_10800	3.62e-14	110.0	COG0599@1|root,COG0599@2|Bacteria,1MZ80@1224|Proteobacteria,2UBS1@28211|Alphaproteobacteria	28211|Alphaproteobacteria	S	Antioxidant protein with alkyl hydroperoxidase activity. Required for the reduction of the AhpC active site cysteine residues and for the regeneration of the AhpC enzyme activity	-	-	-	-	-	-	-	-	-	-	-	-	CMD	group_1600	CMD domain-containing protein	CMD domain-containing protein	3	3	1	140	809	1.0	110.0		275	275	275	OFHBHA_24515	PMCAII_24345						HCOFPE_26235
OFHBHA_24520	199310.c3601	4.79e-73	222.0	COG3059@1|root,COG3059@2|Bacteria,1N1BB@1224|Proteobacteria,1SBC2@1236|Gammaproteobacteria	1236|Gammaproteobacteria	S	Protein of unknown function, DUF417	-	-	-	-	-	-	-	-	-	-	-	-	DUF417	DUF417 domain-containing protein		DUF417 domain-containing protein	3	3	1	140	1254	1.0	111.0		428	428	428	OFHBHA_24520	PMCAII_24340						HCOFPE_26230
OFHBHA_24525	199310.c3600	2.34e-99	291.0	COG1309@1|root,COG1309@2|Bacteria,1QIJW@1224|Proteobacteria	1224|Proteobacteria	K	Transcriptional regulator	yxaF	-	-	ko:K16137	-	-	-	-	ko00000,ko03000	-	-	-	TetR_C_13,TetR_N	group_1602	HTH tetR-type domain-containing protein	HTH tetR-type domain-containing protein	3	3	1	140	1255	1.0	112.0		560	560	560	OFHBHA_24525	PMCAII_24335						HCOFPE_26225
OFHBHA_24530	712898.Pvag_1391	3e-13	66.2	2E4GN@1|root,32ZBU@2|Bacteria,1N77S@1224|Proteobacteria,1SCDN@1236|Gammaproteobacteria,3W17K@53335|Pantoea	1236|Gammaproteobacteria	S	Protein of unknown function (DUF1471)	bhsA	-	-	ko:K12151	-	-	-	-	ko00000,ko02048	-	-	-	DUF1471	group_1603	hypothetical protein	hypothetical protein	3	3	1	140	1256	1.0	113.0		260	260	260	OFHBHA_24530	PMCAII_24330						HCOFPE_26220
OFHBHA_24540	1166016.W5S_0841	3.31e-278	764.0	COG3486@1|root,COG3486@2|Bacteria,1MX36@1224|Proteobacteria,1RNB9@1236|Gammaproteobacteria,1MTJ4@122277|Pectobacterium	1236|Gammaproteobacteria	Q	L-lysine 6-monooxygenase (NADPH-requiring)	iucD	-	1.14.13.195,1.14.13.196,1.14.13.59	ko:K03897,ko:K10531	ko00310,ko01120,map00310,map01120	-	R00448	RC00298	ko00000,ko00001,ko01000	-	-	-	K_oxygenase	iucD		lysine 6-monooxygenase IucD	3	3	1	140	1267	1.0	115.0		1277	1277	1277	OFHBHA_24540	PMCAII_24320						HCOFPE_26210
OFHBHA_24545	199310.c3625	0.0	1116.0	COG4264@1|root,COG4264@2|Bacteria,1MVUU@1224|Proteobacteria,1RPN4@1236|Gammaproteobacteria	1236|Gammaproteobacteria	Q	Siderophore biosynthesis protein	iucC	-	6.3.2.39	ko:K03895	ko00310,ko01120,map00310,map01120	-	R10091	RC00064,RC00090	ko00000,ko00001,ko01000	-	-	-	FhuF,IucA_IucC	iucC		NIS family aerobactin synthetase IucC	3	3	1	140	1268	1.0	116.0		1733	1733	1733	OFHBHA_24545	PMCAII_24315						HCOFPE_26205
OFHBHA_24550	198214.SF3716	2.71e-219	646.0	COG1670@1|root,COG1670@2|Bacteria,1MWIE@1224|Proteobacteria,1S2ID@1236|Gammaproteobacteria	1236|Gammaproteobacteria	J	Siderophore biosynthesis protein	iucB	-	2.3.1.102	ko:K03896	ko00310,ko01120,map00310,map01120	-	R03168	RC00004,RC00865	ko00000,ko00001,ko01000	-	-	-	Acetyltransf_8	iucB		N(6)-hydroxylysine O-acetyltransferase IucB	3	3	1	140	1269	1.0	117.0		947	947	947	OFHBHA_24550	PMCAII_24310						HCOFPE_26200
OFHBHA_24555	199310.c3627	0.0	1070.0	COG4264@1|root,COG4264@2|Bacteria,1QUJJ@1224|Proteobacteria,1RQQ0@1236|Gammaproteobacteria	1236|Gammaproteobacteria	Q	Siderophore biosynthesis protein	iucA	GO:0000166,GO:0003674,GO:0003824,GO:0005488,GO:0005524,GO:0006082,GO:0006518,GO:0006575,GO:0006807,GO:0008144,GO:0008150,GO:0008152,GO:0009058,GO:0009237,GO:0009987,GO:0016053,GO:0016740,GO:0016874,GO:0017076,GO:0019184,GO:0019270,GO:0019290,GO:0019748,GO:0019752,GO:0030554,GO:0032553,GO:0032555,GO:0032559,GO:0034641,GO:0035639,GO:0036094,GO:0042398,GO:0043043,GO:0043167,GO:0043168,GO:0043436,GO:0043603,GO:0043604,GO:0044237,GO:0044249,GO:0044271,GO:0044281,GO:0044283,GO:0044550,GO:0046394,GO:0046442,GO:0051186,GO:0051188,GO:0071704,GO:0072350,GO:0072351,GO:0097159,GO:0097367,GO:1901265,GO:1901363,GO:1901564,GO:1901566,GO:1901576	6.3.2.38	ko:K03894	ko00310,ko01120,map00310,map01120	-	R10090	RC00064,RC00090	ko00000,ko00001,ko01000	-	-	-	Acetyltransf_8,FhuF,IucA_IucC	iucA		aerobactin synthase IucA	3	3	1	140	1270	1.0	118.0		1781	1781	1781	OFHBHA_24555	PMCAII_24305						HCOFPE_26195
OFHBHA_24560	199310.c3628	2.64e-222	620.0	COG0477@1|root,COG2814@2|Bacteria,1R48H@1224|Proteobacteria,1RZC9@1236|Gammaproteobacteria	1236|Gammaproteobacteria	EGP	Major facilitator superfamily	-	-	-	-	-	-	-	-	-	-	-	-	MFS_1	group_1609	MFS domain-containing protein	MFS domain-containing protein	3	3	1	140	1271	1.0	119.0		1199	1199	1199	OFHBHA_24560	PMCAII_24300						HCOFPE_26190
OFHBHA_24570	198214.CP0075	1.67e-53	177.0	COG3335@1|root,COG3415@1|root,COG3335@2|Bacteria,COG3415@2|Bacteria,1MW7X@1224|Proteobacteria,1RRF4@1236|Gammaproteobacteria	1236|Gammaproteobacteria	L	Transposase	-	-	-	ko:K07494	-	-	-	-	ko00000	-	-	-	DDE_3,HTH_23,HTH_29,HTH_32,HTH_33	group_1611	Transposase	Transposase	3	3	1	140	1273	1.0	121.0		335	335	335	OFHBHA_24570	PMCAII_24290						HCOFPE_26180
OFHBHA_24575	155864.EDL933_4504	1.4e-110	318.0	COG0242@1|root,COG0242@2|Bacteria,1RA2P@1224|Proteobacteria,1S247@1236|Gammaproteobacteria,3XNEA@561|Escherichia	1236|Gammaproteobacteria	J	Removes the formyl group from the N-terminal Met of newly synthesized proteins. Requires at least a dipeptide for an efficient rate of reaction. N-terminal L-methionine is a prerequisite for activity but the enzyme has broad specificity at other positions	def	GO:0003674,GO:0003824,GO:0005488,GO:0005506,GO:0005575,GO:0005622,GO:0005623,GO:0005737,GO:0005829,GO:0006412,GO:0006464,GO:0006518,GO:0006807,GO:0008150,GO:0008152,GO:0008198,GO:0008270,GO:0008463,GO:0009058,GO:0009059,GO:0009987,GO:0010467,GO:0016787,GO:0016810,GO:0016811,GO:0018193,GO:0018206,GO:0019538,GO:0031365,GO:0034641,GO:0034645,GO:0036211,GO:0042586,GO:0043021,GO:0043022,GO:0043043,GO:0043167,GO:0043169,GO:0043170,GO:0043412,GO:0043603,GO:0043604,GO:0043686,GO:0044237,GO:0044238,GO:0044249,GO:0044260,GO:0044267,GO:0044271,GO:0044424,GO:0044444,GO:0044464,GO:0044877,GO:0046872,GO:0046914,GO:0071704,GO:1901564,GO:1901566,GO:1901576	3.5.1.88	ko:K01462	-	-	-	-	ko00000,ko01000	-	-	-	Pep_deformylase	group_1612	Peptide deformylase	Peptide deformylase	3	3	1	140	1274	1.0	122.0		509	509	509	OFHBHA_24575	PMCAII_24285						HCOFPE_26175
OFHBHA_24580	585.DR95_1125	3.28e-17	77.4	COG3895@1|root,COG3895@2|Bacteria,1N3NS@1224|Proteobacteria,1SBFC@1236|Gammaproteobacteria,3Z3GI@583|Proteus	1236|Gammaproteobacteria	S	Membrane-bound lysozyme-inhibitor of c-type lysozyme	-	-	-	-	-	-	-	-	-	-	-	-	MliC	Lysozyme		Lysozyme	3	3	1	140	1275	1.0	123.0		317	317	317	OFHBHA_24580	PMCAII_24280						HCOFPE_26170
OFHBHA_24585	642227.HA49_15345	2e-31	114.0	COG0735@1|root,COG0735@2|Bacteria	2|Bacteria	P	belongs to the Fur family	fur	-	-	ko:K03466,ko:K03711	-	-	-	-	ko00000,ko03000,ko03036	3.A.12	-	-	FUR	group_1614	hypothetical protein	hypothetical protein	3	3	1	140	1276	1.0	124.0		386	386	386	OFHBHA_24585	PMCAII_24275						HCOFPE_26165
OFHBHA_24590	642227.HA49_15340	5e-246	680.0	COG0523@1|root,COG0523@2|Bacteria,1MVZV@1224|Proteobacteria,1RQDY@1236|Gammaproteobacteria	1236|Gammaproteobacteria	S	cobalamin synthesis protein	-	-	-	-	-	-	-	-	-	-	-	-	CobW_C,cobW	group_1616	cobW	CobW C-terminal domain-containing protein	3	3	1	140	1277	1.0	125.0		1199	1199	1199	OFHBHA_24590	PMCAII_24270						HCOFPE_26160
OFHBHA_24595	198214.SF2021	2.18e-90	272.0	COG0500@1|root,COG0500@2|Bacteria,1RCP3@1224|Proteobacteria,1S3DJ@1236|Gammaproteobacteria	1236|Gammaproteobacteria	Q	Methyltransferase domain	-	-	-	-	-	-	-	-	-	-	-	-	Methyltransf_12	Methyltransf-11 domain-containing protein		Methyltransf-11 domain-containing protein	3	3	1	140	1278	1.0	126.0		707	707	707	OFHBHA_24595	PMCAII_24265						HCOFPE_26155
OFHBHA_24600	642227.HA49_15365	1.46e-66	213.0	COG0523@1|root,COG0523@2|Bacteria,1MVZV@1224|Proteobacteria,1RQDY@1236|Gammaproteobacteria	1236|Gammaproteobacteria	S	cobalamin synthesis protein	-	-	-	-	-	-	-	-	-	-	-	-	CobW_C,cobW	group_1618	cobW	CobW C-terminal domain-containing protein	3	3	1	140	1279	1.0	127.0		368	368	368	OFHBHA_24600	PMCAII_24260						HCOFPE_26150
OFHBHA_24605	371042.NG99_25390	5.83e-202	563.0	COG0609@1|root,COG0609@2|Bacteria,1N6N7@1224|Proteobacteria,1SZT6@1236|Gammaproteobacteria	1236|Gammaproteobacteria	P	Belongs to the binding-protein-dependent transport system permease family. FecCD subfamily	fecD	-	-	ko:K02015	ko02010,map02010	M00240	-	-	ko00000,ko00001,ko00002,ko02000	3.A.1.14	-	-	FecCD	feuC		Iron-uptake system permease protein FeuC	3	3	1	140	1280	1.0	128.0		1004	1004	1004	OFHBHA_24605	PMCAII_24255						HCOFPE_26145
OFHBHA_24610	371042.NG99_25385	3.65e-205	570.0	COG0614@1|root,COG0614@2|Bacteria,1MVBY@1224|Proteobacteria,1RQZ2@1236|Gammaproteobacteria	1236|Gammaproteobacteria	P	(ABC) transporter	-	-	-	ko:K02016	ko02010,map02010	M00240	-	-	ko00000,ko00001,ko00002,ko02000	3.A.1.14	-	-	Peripla_BP_2	group_1620	Fe/B12 periplasmic-binding domain-containing protein	Fe/B12 periplasmic-binding domain-containing protein	3	3	1	140	1281	1.0	129.0		956	956	956	OFHBHA_24610	PMCAII_24250						HCOFPE_26140
OFHBHA_24615	371042.NG99_25380	8.02e-151	429.0	COG1120@1|root,COG1120@2|Bacteria,1MUNG@1224|Proteobacteria,1RQ6C@1236|Gammaproteobacteria,3X5MJ@551|Erwinia	1236|Gammaproteobacteria	P	Ferrichrome transport ATP-binding protein	-	-	3.6.3.34	ko:K02013	ko02010,map02010	M00240	-	-	ko00000,ko00001,ko00002,ko01000,ko02000	3.A.1.14	-	-	ABC_tran	ATP-binding component of an ABC superfamily iron transporter		ATP-binding component of an ABC superfamily iron transporter	3	3	1	140	1282	1.0	130.0		827	827	827	OFHBHA_24615	PMCAII_24245						HCOFPE_26135
OFHBHA_24640	1166016.W5S_2496	1.96e-50	160.0	COG3677@1|root,COG3677@2|Bacteria,1RIB2@1224|Proteobacteria,1S61N@1236|Gammaproteobacteria,1MTQR@122277|Pectobacterium	1236|Gammaproteobacteria	L	InsA N-terminal domain	insA2	GO:0006139,GO:0006259,GO:0006310,GO:0006313,GO:0006725,GO:0006807,GO:0008150,GO:0008152,GO:0009987,GO:0032196,GO:0034641,GO:0043170,GO:0044237,GO:0044238,GO:0044260,GO:0046483,GO:0071704,GO:0090304,GO:1901360	-	-	-	-	-	-	-	-	-	-	HTH_Tnp_IS1,Zn_Tnp_IS1	insA		Insertion element iso-IS1N protein InsA	3	3	1	140	1287	1.0	135.0		272	272	272	OFHBHA_24640	PMCAII_24220						HCOFPE_26110
OFHBHA_24660	90371.CY43_09510	2.34e-135	392.0	COG0697@1|root,COG0697@2|Bacteria,1PJT0@1224|Proteobacteria,1RZG8@1236|Gammaproteobacteria,3ZMTR@590|Salmonella	1236|Gammaproteobacteria	EG	EamA-like transporter family	pagO	GO:0005575,GO:0005623,GO:0005886,GO:0016020,GO:0016021,GO:0031224,GO:0044425,GO:0044464,GO:0071944	-	ko:K07790	ko02020,map02020	-	-	-	ko00000,ko00001	2.A.7	-	-	EamA	peg-344		DMT family inner membrane transporter PEG344	3	3	1	140	1244	1.0	619.0		902	902	902	OFHBHA_24660	PMCAII_24200						HCOFPE_26090
OFHBHA_25700	82996.sch_25165	1.4e-42	147.0	COG3539@1|root,COG3539@2|Bacteria,1RHJU@1224|Proteobacteria,1SC6V@1236|Gammaproteobacteria,403H9@613|Serratia	1236|Gammaproteobacteria	NU	COG3539 P pilus assembly protein, pilin FimA	-	-	-	-	-	-	-	-	-	-	-	-	Fimbrial	group_1727	hypothetical protein	hypothetical protein	3	3	1	140	2030	5.0	22.0		536	536	536	OFHBHA_25700	PMCAII_25570						HCOFPE_20715
OFHBHA_25705	273526.SMDB11_4436	3.06e-52	212.0	COG3539@1|root,COG3539@2|Bacteria,1RC0B@1224|Proteobacteria,1S79B@1236|Gammaproteobacteria,4035H@613|Serratia	1236|Gammaproteobacteria	NU	Fimbria A protein	smfA	-	-	-	-	-	-	-	-	-	-	-	Fimbrial	group_1728	Fimbrial domain-containing protein	Fimbrial domain-containing protein	3	3	1	140	2031	5.0	24.0		536	536	536	OFHBHA_25705	PMCAII_25575						HCOFPE_20710
OFHBHA_26265	571.MC52_00780	3.13e-275	752.0	COG0582@1|root,COG0582@2|Bacteria,1R71Y@1224|Proteobacteria	1224|Proteobacteria	L	Belongs to the 'phage' integrase family	-	-	-	-	-	-	-	-	-	-	-	-	Phage_int_SAM_4,Phage_integrase	group_1796	Core-binding (CB) domain-containing protein	Core-binding (CB) domain-containing protein	3	3	1	140	719	1.0	1087.0		1136	1136	1136	OFHBHA_26265	PMCAII_25920						HCOFPE_26690
OFHBHA_26270	1484157.PSNIH2_22430	3e-17	75.9	2CN5N@1|root,31KT4@2|Bacteria,1QINM@1224|Proteobacteria,1TGHY@1236|Gammaproteobacteria,3W2F6@53335|Pantoea	1236|Gammaproteobacteria	S	Haemolysin expression modulating protein	-	-	-	ko:K05839	-	-	-	-	ko00000,ko02048	-	-	-	HHA	Haemolysin expression modulating protein		Haemolysin expression modulating protein	3	3	1	140	718	1.0	1086.0		254	254	254	OFHBHA_26270	PMCAII_25915						HCOFPE_26685
OFHBHA_26320	371042.NG99_20940	1.32e-60	190.0	COG1974@1|root,COG1974@2|Bacteria,1MZFA@1224|Proteobacteria,1S5X5@1236|Gammaproteobacteria,3X7US@551|Erwinia	1236|Gammaproteobacteria	KT	Belongs to the peptidase S24 family	umuD	-	-	ko:K03503	-	-	-	-	ko00000,ko01000,ko01002,ko03400	-	-	-	Peptidase_S24	group_1805	umuD	DNA polymerase V subunit UmuD	3	3	1	140	48	1.0	242.0		422	422	422	OFHBHA_26320	PMCAII_26185						HCOFPE_25660
OFHBHA_26330	571.MC52_00625	2.55e-100	291.0	COG5642@1|root,COG5642@2|Bacteria,1RJWF@1224|Proteobacteria,1S6CI@1236|Gammaproteobacteria	1236|Gammaproteobacteria	S	Protein of unknown function (DUF2384)	-	-	-	-	-	-	-	-	-	-	-	-	DUF2384	DUF2384 domain-containing protein		DUF2384 domain-containing protein	3	3	1	140	50	1.0	244.0		443	443	443	OFHBHA_26330	PMCAII_26195						HCOFPE_25670
OFHBHA_26335	571.MC52_00620	8.37e-108	310.0	COG5654@1|root,COG5654@2|Bacteria,1N6P3@1224|Proteobacteria,1S7EU@1236|Gammaproteobacteria	1236|Gammaproteobacteria	S	RES domain protein	-	-	-	-	-	-	-	-	-	-	-	-	RES	group_1807	RES domain-containing protein	RES domain-containing protein	3	3	1	140	51	1.0	245.0		470	470	470	OFHBHA_26335	PMCAII_26200						HCOFPE_25675
OFHBHA_26680	573.JG24_08765	1.14e-117	341.0	COG3546@1|root,COG3546@2|Bacteria,1MUHB@1224|Proteobacteria,1RZ83@1236|Gammaproteobacteria	1236|Gammaproteobacteria	P	Mn-containing catalase	-	-	-	ko:K07217	-	-	-	-	ko00000	-	-	-	Mn_catalase	Manganese-containing catalase		Manganese-containing catalase	3	3	1	140	1655	157.0	1.0		509	509	509	OFHBHA_26680	PMCAII_26490						HCOFPE_28120
OFHBHA_27455	573.JG24_14055	6.33e-275	754.0	COG0477@1|root,COG2814@2|Bacteria,1N8TD@1224|Proteobacteria,1T1UQ@1236|Gammaproteobacteria	1236|Gammaproteobacteria	EGP	Major Facilitator Superfamily	-	-	-	-	-	-	-	-	-	-	-	-	MFS_1	Blt		Blt	3	3	1	140	6367	40.0	5.0		1217	1217	1217	OFHBHA_27455	PMCAII_22770						HCOFPE_04380
OFHBHA_27460	573.JG24_14050	3.57e-87	298.0	COG1733@1|root,COG1733@2|Bacteria,1N2CC@1224|Proteobacteria,1SFHQ@1236|Gammaproteobacteria	1236|Gammaproteobacteria	K	HxlR-like helix-turn-helix	-	-	-	-	-	-	-	-	-	-	-	-	HxlR	group_1900	HTH hxlR-type domain-containing protein	HTH hxlR-type domain-containing protein	3	3	1	140	6368	40.0	6.0		461	461	461	OFHBHA_27460	PMCAII_22775						HCOFPE_04375
OFHBHA_27465	573.JG24_14045	1.63e-36	165.0	COG1942@1|root,COG1942@2|Bacteria,1QMG4@1224|Proteobacteria,1SF86@1236|Gammaproteobacteria	1236|Gammaproteobacteria	S	Tautomerase enzyme	-	-	5.3.2.6	ko:K01821	ko00362,ko00621,ko00622,ko01100,ko01120,ko01220,map00362,map00621,map00622,map01100,map01120,map01220	M00569	R03966,R05389	RC01040,RC01355	ko00000,ko00001,ko00002,ko01000	-	-	-	Tautomerase	Tautomerase domain-containing protein		Tautomerase domain-containing protein	3	3	1	140	6369	40.0	4.0		248	248	248	OFHBHA_27465	PMCAII_22780						HCOFPE_04370
OFHBHA_27470	573.JG24_14040	1.62e-243	714.0	COG0477@1|root,COG2814@2|Bacteria,1MW59@1224|Proteobacteria,1RNUU@1236|Gammaproteobacteria	1236|Gammaproteobacteria	EGP	COG0477 Permeases of the major facilitator superfamily	-	-	-	-	-	-	-	-	-	-	-	-	MFS_1	group_1902	mdtL	Multidrug resistance protein MdtL	3	3	1	140	6370	40.0	3.0		1178	1178	1178	OFHBHA_27470	PMCAII_22785						HCOFPE_04365
OFHBHA_27475	573.JG24_14035	2.72e-197	591.0	COG4275@1|root,COG4275@2|Bacteria,1MYDE@1224|Proteobacteria,1RPIV@1236|Gammaproteobacteria	1236|Gammaproteobacteria	P	Chromate resistance	-	-	-	-	-	-	-	-	-	-	-	-	Chrome_Resist	Chromate resistance protein		Chromate resistance protein	3	3	1	140	6371	40.0	2.0		959	965	963	OFHBHA_27475	PMCAII_22790						HCOFPE_04360
OFHBHA_27480	573.JG24_14030	0.0	885.0	COG2059@1|root,COG2059@2|Bacteria,1MUBW@1224|Proteobacteria,1RPNP@1236|Gammaproteobacteria	1236|Gammaproteobacteria	P	Chromate	chrA	-	-	ko:K07240	-	-	-	-	ko00000,ko02000	2.A.51.1	-	-	Chromate_transp	Chromate transporter region		Chromate transporter region	3	3	1	140	6372	40.0	1.0		1367	1367	1367	OFHBHA_27480	PMCAII_22795						HCOFPE_04355
OFHBHA_27520	573.JG24_13975	3.4e-228	629.0	COG1018@1|root,COG1018@2|Bacteria,1MU6E@1224|Proteobacteria,1S0WE@1236|Gammaproteobacteria	1236|Gammaproteobacteria	C	Flavodoxin reductases (Ferredoxin-NADPH reductases) family 1	vanB	-	-	-	-	-	-	-	-	-	-	-	FAD_binding_6,Fer2,NAD_binding_1	group_1905	Vanillate O-demethylase oxidoreductase	Vanillate O-demethylase oxidoreductase	3	3	1	140	1458	156.0	1.0		968	968	968	OFHBHA_27520	PMCAII_22835						HCOFPE_04315
OFHBHA_27655	399741.Spro_0361	7.78e-52	164.0	COG2963@1|root,COG2963@2|Bacteria,1RKC9@1224|Proteobacteria,1S7IU@1236|Gammaproteobacteria,405I1@613|Serratia	1236|Gammaproteobacteria	L	Homeodomain-like domain	-	-	-	ko:K07483	-	-	-	-	ko00000	-	-	-	HTH_Tnp_1	group_1928	tnp	IS3 family ISEc15 transposase ORF A	3	3	1	140	697	1.0	304.0		284	284	284	OFHBHA_27655	PMCAII_27265						HCOFPE_27825
OFHBHA_27660	571.MC52_00050	1.35e-93	273.0	COG1487@1|root,COG1487@2|Bacteria,1MZB6@1224|Proteobacteria,1S3CW@1236|Gammaproteobacteria	1236|Gammaproteobacteria	S	Toxic component of a toxin-antitoxin (TA) module. An RNase	vapC	-	-	ko:K18828	-	-	-	-	ko00000,ko01000,ko02048,ko03016	-	-	-	PIN	group_66	vapC	Ribonuclease VapC	3	3	1	140	698	1.0	303.0		416	416	416	OFHBHA_27660	PMCAII_27270						HCOFPE_27820
OFHBHA_27665	571.MC52_00045	2.42e-49	156.0	COG4456@1|root,COG4456@2|Bacteria,1N9I9@1224|Proteobacteria,1SDP3@1236|Gammaproteobacteria	1236|Gammaproteobacteria	S	Virulence-associated protein	vagC	-	-	ko:K18829	-	-	-	-	ko00000,ko02048	-	-	-	MazE_antitoxin	group_13595	SpoVT-AbrB domain-containing protein	SpoVT-AbrB domain-containing protein	3	3	1	140	699	1.0	1134.0		230	230	230	OFHBHA_27665	PMCAII_27275						HCOFPE_27815
OFHBHA_27915	571.MC52_29885	8.69e-183	508.0	COG0582@1|root,COG0582@2|Bacteria,1PU4F@1224|Proteobacteria,1RPBW@1236|Gammaproteobacteria	1236|Gammaproteobacteria	L	Phage integrase family protein	-	-	-	-	-	-	-	-	-	-	-	-	Phage_integrase	group_1971	resD	Resolvase ResD	3	3	1	140	262	1.0	652.0		776	776	776	OFHBHA_27915	PMCAII_27525						HCOFPE_28295
OFHBHA_27920	1035839.AFNK01000058_gene775	4.16e-180	501.0	2E4K1@1|root,32ZF0@2|Bacteria,1NBMK@1224|Proteobacteria,1SC66@1236|Gammaproteobacteria	1236|Gammaproteobacteria	-	-	-	-	-	-	-	-	-	-	-	-	-	-	-	group_1972	Peptidase	Peptidase	3	3	1	140	261	1.0	651.0		743	743	743	OFHBHA_27920	PMCAII_27520						HCOFPE_28300
OFHBHA_27925	1035839.AFNK01000058_gene774	4.87e-81	239.0	28MAQ@1|root,2ZAPC@2|Bacteria,1PTEN@1224|Proteobacteria,1S3M7@1236|Gammaproteobacteria	1236|Gammaproteobacteria	-	-	-	-	-	-	-	-	-	-	-	-	-	-	-	group_1973	Transcriptional regulator	Transcriptional regulator	3	3	1	140	260	1.0	650.0		350	350	350	OFHBHA_27925	PMCAII_27515						HCOFPE_28305
OFHBHA_27930	218491.ECA1596	1.95e-288	805.0	COG0433@1|root,COG0433@2|Bacteria,1MUSH@1224|Proteobacteria,1RRBD@1236|Gammaproteobacteria,1MT2M@122277|Pectobacterium	1236|Gammaproteobacteria	S	Domain of unknown function DUF87	-	-	-	ko:K06915	-	-	-	-	ko00000	-	-	-	DUF87	group_1974	Oxidoreductase	Oxidoreductase	3	3	1	140	259	1.0	630.0		1808	1808	1808	OFHBHA_27930	PMCAII_27510						HCOFPE_28310
OFHBHA_27935	218491.ECA1597	3.61e-134	433.0	2C171@1|root,2Z7ZR@2|Bacteria,1R8AZ@1224|Proteobacteria,1S0ZT@1236|Gammaproteobacteria,1MTWD@122277|Pectobacterium	1236|Gammaproteobacteria	S	SIR2-like domain	-	-	-	-	-	-	-	-	-	-	-	-	SIR2_2	SIR2-2 domain-containing protein		SIR2-2 domain-containing protein	3	3	1	140	258	1.0	631.0		1046	1046	1046	OFHBHA_27935	PMCAII_27505						HCOFPE_28315
OFHBHA_28060	1453496.AT03_11010	2.33e-211	592.0	COG3004@1|root,COG3004@2|Bacteria,1MW15@1224|Proteobacteria,1RNDE@1236|Gammaproteobacteria	1236|Gammaproteobacteria	P	Na( ) H( ) antiporter that extrudes sodium in exchange for external protons	nhaA	GO:0003674,GO:0005215,GO:0005575,GO:0005623,GO:0005886,GO:0006810,GO:0006811,GO:0006812,GO:0006814,GO:0006885,GO:0008150,GO:0015291,GO:0015297,GO:0015672,GO:0016020,GO:0016021,GO:0022804,GO:0022857,GO:0030001,GO:0031224,GO:0042592,GO:0044425,GO:0044464,GO:0048878,GO:0050801,GO:0051179,GO:0051234,GO:0055067,GO:0055080,GO:0055085,GO:0065007,GO:0065008,GO:0071944,GO:0098771	-	ko:K03313	-	-	-	-	ko00000,ko02000	2.A.33.1	-	-	Na_H_antiport_1	group_1985	nhaA	Na(+)/H(+) antiporter NhaA 1	3	3	1	140	196	1.0	639.0		1181	1181	1181	OFHBHA_28060	PMCAII_27575						HCOFPE_28355
OFHBHA_28065	1006000.GKAS_00513	1.05e-52	207.0	2C6Q2@1|root,303KN@2|Bacteria,1RD5V@1224|Proteobacteria,1S5BU@1236|Gammaproteobacteria	1236|Gammaproteobacteria	-	-	-	-	-	-	-	-	-	-	-	-	-	-	-	group_1986	Transposase	Transposase	3	3	1	140	251	1.0	638.0		314	314	314	OFHBHA_28065	PMCAII_27580						HCOFPE_28350
OFHBHA_28070	1006000.GKAS_00514	9.39e-80	236.0	COG1917@1|root,COG1917@2|Bacteria,1RFBG@1224|Proteobacteria,1S4QS@1236|Gammaproteobacteria	1236|Gammaproteobacteria	S	Mannose-6-phosphate isomerase	-	-	-	-	-	-	-	-	-	-	-	-	Cupin_2	group_1987	Cupin-2 domain-containing protein	Cupin-2 domain-containing protein	3	3	1	140	252	1.0	637.0		356	356	356	OFHBHA_28070	PMCAII_27585						HCOFPE_28345
OFHBHA_28075	1006000.GKAS_00515	5.36e-93	271.0	COG2361@1|root,COG2361@2|Bacteria,1RAGS@1224|Proteobacteria,1SA39@1236|Gammaproteobacteria	1236|Gammaproteobacteria	S	Protein of unknown function DUF86	-	-	-	-	-	-	-	-	-	-	-	-	DUF86	DUF86 domain-containing protein		DUF86 domain-containing protein	3	3	1	140	253	1.0	636.0		401	401	401	OFHBHA_28075	PMCAII_27590						HCOFPE_28340
OFHBHA_28080	1132855.KB913035_gene524	1.35e-60	186.0	COG1669@1|root,COG1669@2|Bacteria,1N17I@1224|Proteobacteria,2VVYD@28216|Betaproteobacteria,2KN7M@206350|Nitrosomonadales	206350|Nitrosomonadales	S	Nucleotidyltransferase domain	-	-	-	ko:K07075	-	-	-	-	ko00000	-	-	-	NTP_transf_2	Polbeta domain-containing protein		Polbeta domain-containing protein	3	3	1	140	254	1.0	635.0		290	290	290	OFHBHA_28080	PMCAII_27595						HCOFPE_28335
OFHBHA_28175	40215.BBOS01000136_gene2263	8.04e-184	511.0	COG3231@1|root,COG3231@2|Bacteria,1R9XT@1224|Proteobacteria,1SIB2@1236|Gammaproteobacteria,3NN1D@468|Moraxellaceae	1236|Gammaproteobacteria	J	Phosphotransferase enzyme family	-	-	2.7.1.95	ko:K19272,ko:K19299,ko:K19300	-	-	-	-	br01600,ko00000,ko01000,ko01504	-	-	-	APH	aph(3')-VI		APH(3')-VI family aminoglycoside O-phosphotransferase	3	3	1	140	649	1.0	1007.0		779	779	779	OFHBHA_28175	PMCAII_27660						HCOFPE_27890
OFHBHA_28185	1236541.BALL01000048_gene4186	9.12e-12	63.5	COG0628@1|root,COG0628@2|Bacteria,1MVX7@1224|Proteobacteria,1RN5Z@1236|Gammaproteobacteria,2QBU1@267890|Shewanellaceae	1236|Gammaproteobacteria	S	AI-2E family transporter	VP2476	-	-	-	-	-	-	-	-	-	-	-	AI-2E_transport	group_2000	hypothetical protein	hypothetical protein	3	3	1	140	872	1.0	969.0		185	185	185	OFHBHA_28185	PMCAII_27700						HCOFPE_26580
OFHBHA_28190	1129374.AJE_00475	6.47e-229	636.0	COG5421@1|root,COG5421@2|Bacteria,1QUUP@1224|Proteobacteria,1T21N@1236|Gammaproteobacteria,46DEM@72275|Alteromonadaceae	1236|Gammaproteobacteria	L	COG1158 Transcription termination factor	-	-	-	-	-	-	-	-	-	-	-	-	DDE_Tnp_1	group_2001	tnp	IS4 family ISEc29 transposase	3	3	1	140	873	1.0	968.0		1175	1175	1175	OFHBHA_28190	PMCAII_27705						HCOFPE_26575
OFHBHA_28195	1263831.F543_22760	0.0	942.0	COG0488@1|root,COG0488@2|Bacteria,1MU37@1224|Proteobacteria,1RPCU@1236|Gammaproteobacteria,1Y7FS@135625|Pasteurellales	1236|Gammaproteobacteria	S	ABC transporter, ATP-binding protein	-	-	-	ko:K18231	ko02010,map02010	-	-	-	br01600,ko00000,ko00001,ko01504,ko02000	3.A.1.121.1,3.A.1.121.3	-	-	ABC_tran	msr(E)		ABC-F type ribosomal protection protein Msr(E)	3	3	1	140	874	1.0	967.0		1475	1475	1475	OFHBHA_28195	PMCAII_27710						HCOFPE_26570
OFHBHA_28200	1263831.F543_22750	3.21e-196	586.0	COG3173@1|root,COG3173@2|Bacteria,1RBVX@1224|Proteobacteria,1S39J@1236|Gammaproteobacteria	1236|Gammaproteobacteria	S	Phosphotransferase enzyme family	-	-	-	ko:K06979	-	M00760	-	-	br01600,ko00000,ko00002,ko01504	-	-	-	APH	mph(E)		Mph(E) family macrolide 2'-phosphotransferase	3	3	1	140	875	1.0	966.0		884	884	884	OFHBHA_28200	PMCAII_27715						HCOFPE_26565
OFHBHA_28205	575564.HMPREF0014_04667	7.54e-89	264.0	2AEWM@1|root,314U9@2|Bacteria,1QIYT@1224|Proteobacteria,1TGVG@1236|Gammaproteobacteria,3NM65@468|Moraxellaceae	1236|Gammaproteobacteria	-	-	-	-	-	-	-	-	-	-	-	-	-	-	-	group_2004	hypothetical protein	hypothetical protein	3	3	1	140	876	1.0	965.0		542	542	542	OFHBHA_28205	PMCAII_27720						HCOFPE_26560
OFHBHA_28275	106648.BBLJ01000060_gene4540	1.15e-51	204.0	COG1109@1|root,COG1109@2|Bacteria,1RF0F@1224|Proteobacteria,1S3UB@1236|Gammaproteobacteria,3NNKJ@468|Moraxellaceae	1236|Gammaproteobacteria	G	Phosphoglucomutase/phosphomannomutase, alpha/beta/alpha domain I	-	-	-	-	-	-	-	-	-	-	-	-	PGM_PMM_I	Glm		Glm	3	3	1	140	680	1.0	988.0		302	302	302	OFHBHA_28275	PMCAII_27770						HCOFPE_26610
OFHBHA_28280	1123279.ATUS01000005_gene3192	0.0	999.0	COG0399@1|root,COG0399@2|Bacteria,1MUMJ@1224|Proteobacteria,1RSDY@1236|Gammaproteobacteria,1J81D@118884|unclassified Gammaproteobacteria	1236|Gammaproteobacteria	M	Putative transposase	-	-	-	-	-	-	-	-	-	-	-	-	Y2_Tnp,Zn_Tnp_IS91	IS91-like element ISVsa3 family transposase		IS91-like element ISVsa3 family transposase	3	3	1	140	679	1.0	987.0		1493	1493	1493	OFHBHA_28280	PMCAII_27765						HCOFPE_26615
OFHBHA_28285	106648.BBLJ01000060_gene4544	2.45e-32	154.0	2DVEP@1|root,32UZ9@2|Bacteria,1N475@1224|Proteobacteria,1SDYE@1236|Gammaproteobacteria,3NRS0@468|Moraxellaceae	1236|Gammaproteobacteria	-	-	-	-	-	-	-	-	-	-	-	-	-	-	-	DEAD/DEAH box helicase		DEAD/DEAH box helicase	3	3	1	140	705	1.0	986.0		224	224	224	OFHBHA_28285	PMCAII_27760						HCOFPE_26620
OFHBHA_28290	1144672.F966_00453	8.77e-156	439.0	COG1961@1|root,COG1961@2|Bacteria,1MVK6@1224|Proteobacteria,1S0SC@1236|Gammaproteobacteria,3NMNB@468|Moraxellaceae	1236|Gammaproteobacteria	L	Resolvase, N terminal domain	-	-	-	-	-	-	-	-	-	-	-	-	HTH_23,HTH_7,Resolvase	Resolvase		Resolvase	3	3	1	140	706	1.0	985.0		737	737	737	OFHBHA_28290	PMCAII_27755						HCOFPE_26625
OFHBHA_28310	1123401.JHYQ01000003_gene2137	5.05e-16	81.3	COG1106@1|root,COG1106@2|Bacteria,1RI3R@1224|Proteobacteria	1224|Proteobacteria	S	AAA domain, putative AbiEii toxin, Type IV TA system	-	-	-	ko:K06926	-	-	-	-	ko00000	-	-	-	AAA_15,AAA_21	AAA-15 domain-containing protein		AAA-15 domain-containing protein	3	3	1	141	4	48.0	1.0		1115	1115	1115	OFHBHA_28310	PMCAII_27810						HCOFPE_28740
OFHBHA_28320	1123377.AUIV01000011_gene2123	2.37e-46	151.0	COG1324@1|root,COG1324@2|Bacteria,1N6TN@1224|Proteobacteria,1SCFM@1236|Gammaproteobacteria,1X7GP@135614|Xanthomonadales	135614|Xanthomonadales	P	protein involved in tolerance to divalent cations	cutA	-	-	ko:K03926	-	-	-	-	ko00000	-	-	-	CutA1	group_2024	cutA	Divalent-cation tolerance protein CutA	3	3	1	140	641	1.0	313.0		329	329	329	OFHBHA_28320	PMCAII_27870						HCOFPE_27855
OFHBHA_28380	1211112.ALJC01000012_gene194	1.21e-156	438.0	COG0110@1|root,COG0110@2|Bacteria,1MUCJ@1224|Proteobacteria,1RPPT@1236|Gammaproteobacteria	1236|Gammaproteobacteria	S	COG0110 Acetyltransferase (isoleucine patch superfamily)	catB	-	2.3.1.28	ko:K00638	-	-	-	-	br01600,ko00000,ko01000,ko01504	-	-	-	Hexapep	catB3		type B-3 chloramphenicol O-acetyltransferase CatB3	3	3	1	140	634	1.0	55.0		632	632	632	OFHBHA_28380	PMCAII_27895						HCOFPE_27980
OFHBHA_28385	573.JG24_00325	1.35e-104	301.0	2DK0G@1|root,30823@2|Bacteria,1RJF1@1224|Proteobacteria,1SBFQ@1236|Gammaproteobacteria	1236|Gammaproteobacteria	S	Rifampin ADP-ribosyl transferase	-	-	-	ko:K21288	-	-	-	-	ko00000,ko01504	-	-	-	Arr-ms	arr-3		NAD(+)--rifampin ADP-ribosyltransferase Arr-3	3	3	1	140	635	1.0	54.0		452	452	452	OFHBHA_28385	PMCAII_27900						HCOFPE_27975
OFHBHA_28390	571.MC52_29745	7.28e-150	421.0	2CC5S@1|root,32RUW@2|Bacteria,1N1QQ@1224|Proteobacteria,1S9MF@1236|Gammaproteobacteria	1236|Gammaproteobacteria	S	Protein of unknown function (DUF2913)	-	-	-	-	-	-	-	-	-	-	-	-	DUF2913	DUF2913 domain-containing protein		DUF2913 domain-containing protein	3	3	1	140	183	1.0	315.0		611	611	611	OFHBHA_28390	PMCAII_27245						HCOFPE_27845
OFHBHA_28395	571.MC52_29750	5.07e-45	187.0	2FEW6@1|root,346V0@2|Bacteria,1P1D0@1224|Proteobacteria,1SSYX@1236|Gammaproteobacteria	1236|Gammaproteobacteria	-	-	-	-	-	-	-	-	-	-	-	-	-	-	-	group_2034	Cytoplasmic protein	Cytoplasmic protein	3	3	1	140	184	1.0	316.0		281	281	281	OFHBHA_28395	PMCAII_27250						HCOFPE_27840
OFHBHA_28425	573.JG24_01645	7.55e-286	780.0	COG1637@1|root,COG1637@2|Bacteria,1Q97I@1224|Proteobacteria,1S0BW@1236|Gammaproteobacteria	1236|Gammaproteobacteria	L	nuclease of the RecB family	-	-	-	-	-	-	-	-	-	-	-	-	DUF4268,NucS	DUF4268 domain-containing protein		DUF4268 domain-containing protein	3	3	1	140	257	1.0	632.0		1181	1181	1181	OFHBHA_28425	PMCAII_27940						HCOFPE_28320
OFHBHA_28455	573.JG24_02180	9.81e-201	556.0	COG2367@1|root,COG2367@2|Bacteria,1NMW4@1224|Proteobacteria,1RWGW@1236|Gammaproteobacteria	1236|Gammaproteobacteria	V	Beta-lactamase	bla	GO:0003674,GO:0003824,GO:0006807,GO:0008150,GO:0008152,GO:0008800,GO:0009056,GO:0009308,GO:0009987,GO:0016787,GO:0016810,GO:0016812,GO:0016999,GO:0017001,GO:0017144,GO:0030653,GO:0030655,GO:0034641,GO:0042221,GO:0043603,GO:0043605,GO:0044106,GO:0044237,GO:0044248,GO:0044270,GO:0044281,GO:0046483,GO:0046677,GO:0046700,GO:0050896,GO:0071704,GO:0072338,GO:0072340,GO:1901360,GO:1901361,GO:1901564,GO:1901565,GO:1901575	3.5.2.6	ko:K17836,ko:K18767	ko00311,ko01130,ko01501,map00311,map01130,map01501	M00627,M00628	R06363	RC01499	br01600,ko00000,ko00001,ko00002,ko01000,ko01504	-	-	-	Beta-lactamase2	group_2046	blaCTX-M-15	extended-spectrum class A beta-lactamase CTX-M-15	3	3	1	140	1428	1.0	1051.0		875	875	875	OFHBHA_28455	PMCAII_27970						HCOFPE_27940
OFHBHA_28485	571.MC52_29955	1.53e-86	256.0	COG1662@1|root,COG1662@2|Bacteria,1NHAK@1224|Proteobacteria,1RQRY@1236|Gammaproteobacteria	1236|Gammaproteobacteria	L	cog cog1662	-	-	-	ko:K07480	-	-	-	-	ko00000	-	-	-	DDE_Tnp_IS1,Zn_Tnp_IS1	group_2053	Transposase	Transposase	3	3	1	140	237	1.0	772.0		377	377	377	OFHBHA_28485	PMCAII_27800						HCOFPE_28435
OFHBHA_28520	1484157.PSNIH2_20760	5.07e-236	649.0	COG3547@1|root,COG3547@2|Bacteria,1MUER@1224|Proteobacteria,1RMAQ@1236|Gammaproteobacteria,3W0S8@53335|Pantoea	1236|Gammaproteobacteria	L	Transposase	ISPlu13C	-	-	ko:K07486	-	-	-	-	ko00000	-	-	-	DEDD_Tnp_IS110,Transposase_20	group_12954	tnp	IS110 family IS4321 transposase	3	3	1	140	865	1.0	703.0		1004	1004	1004	OFHBHA_28520	PMCAII_28020						HCOFPE_26515
OFHBHA_28565	1484157.PSNIH2_19755	3.63e-83	288.0	COG0262@1|root,COG0262@2|Bacteria,1RH0P@1224|Proteobacteria,1S3TW@1236|Gammaproteobacteria,3W25C@53335|Pantoea	1236|Gammaproteobacteria	H	Dihydrofolate reductase	-	-	1.5.1.3	ko:K18589	ko00670,ko00790,ko01100,map00670,map00790,map01100	-	R00936,R00937,R00939,R00940,R02235,R02236	RC00109,RC00110,RC00158	br01600,ko00000,ko00001,ko01000,ko01504	-	-	-	DHFR_1	dfrA5		trimethoprim-resistant dihydrofolate reductase DfrA5	3	3	1	140	868	1.0	702.0		458	458	458	OFHBHA_28565	PMCAII_28055						HCOFPE_26535
